# The Tabula Sapiens: a multiple organ single cell transcriptomic atlas of humans

**DOI:** 10.1101/2021.07.19.452956

**Authors:** The Tabula Sapiens Consortium, Stephen R Quake

## Abstract

Molecular characterization of cell types using single cell transcriptome sequencing is revolutionizing cell biology and enabling new insights into the physiology of human organs. We created a human reference atlas comprising nearly 500,000 cells from 24 different tissues and organs, many from the same donor. This atlas enabled molecular characterization of more than 400 cell types, their distribution across tissues and tissue specific variation in gene expression. Using multiple tissues from a single donor enabled identification of the clonal distribution of T cells between tissues, the tissue specific mutation rate in B cells, and analysis of the cell cycle state and proliferative potential of shared cell types across tissues. Cell type specific RNA splicing was discovered and analyzed across tissues within an individual.

## Supplementary material for "The Tabula Sapiens: a multiple organ single cell transcriptomic atlas of humans": Table S2

### Sheet: TableS2
Table S2. Dataset summary statistics.

### Sheet: all
tissue	compartment	cell_ontology_class	method	donor	number of cells
Bladder	endothelial	capillary endothelial cell	10X	TSP1	55
				TSP2	10
			smartseq2	TSP1	1
		endothelial cell of lymphatic vessel	10X	TSP1	45
				TSP2	6
			smartseq2	TSP1	22
		vein endothelial cell	10X	TSP1	94
				TSP2	108
			smartseq2	TSP1	64
	epithelial	bladder urothelial cell	10X	TSP1	1784
				TSP2	862
			smartseq2	TSP1	133
				TSP2	94
	immune	b cell	10X	TSP2	235
			smartseq2	TSP1	11
				TSP2	5
		macrophage	10X	TSP1	2004
				TSP2	2636
			smartseq2	TSP1	89
				TSP2	147
		mast cell	10X	TSP1	573
				TSP2	313
			smartseq2	TSP1	76
				TSP2	29
		nk cell	10X	TSP1	14
				TSP2	465
			smartseq2	TSP2	6
		plasma cell	10X	TSP1	589
				TSP2	457
			smartseq2	TSP1	84
				TSP2	11
		plasmacytoid dendritic cell	10X	TSP1	17
			smartseq2	TSP1	1
		t cell	10X	TSP1	1220
				TSP2	1404
			smartseq2	TSP1	1
				TSP2	1
	stromal	fibroblast	10X	TSP1	3081
				TSP2	1545
			smartseq2	TSP1	181
				TSP2	120
		myofibroblast cell	10X	TSP1	988
				TSP2	971
			smartseq2	TSP1	17
				TSP2	13
		pericyte cell	10X	TSP1	481
				TSP2	178
			smartseq2	TSP1	30
				TSP2	19
		smooth muscle cell	10X	TSP1	77
				TSP2	144
			smartseq2	TSP1	4
				TSP2	2
Blood	immune	alpha-beta t cell	10X	TSP7	31
		basophil	10X	TSP10	10
				TSP14	9
				TSP7	7
				TSP8	3
		cd141-positive myeloid dendritic cell	10X	TSP10	5
				TSP14	2
				TSP7	7
				TSP8	1
		cd24 neutrophil	10X	TSP1	1
				TSP2	1
			smartseq2	TSP1	1
		cd4-positive, alpha-beta memory t cell	10X	TSP10	137
				TSP14	119
				TSP7	576
				TSP8	25
			smartseq2	TSP7	92
		cd4-positive, alpha-beta t cell	10X	TSP1	1132
				TSP2	1238
			smartseq2	TSP1	158
				TSP2	335
		cd8-positive, alpha-beta cytokine secreting effector t cell	10X	TSP10	79
				TSP14	23
				TSP7	1361
				TSP8	14
			smartseq2	TSP7	16
		cd8-positive, alpha-beta t cell	10X	TSP1	329
				TSP10	149
				TSP14	16
				TSP2	548
				TSP7	174
				TSP8	13
			smartseq2	TSP1	26
				TSP2	43
				TSP7	24
		classical monocyte	10X	TSP10	2053
				TSP14	1875
				TSP7	2846
				TSP8	225
			smartseq2	TSP7	212
		erythrocyte	10X	TSP1	89
				TSP10	824
				TSP14	1637
				TSP2	319
				TSP7	7527
				TSP8	1
			smartseq2	TSP1	1
				TSP2	14
				TSP7	72
		granulocyte	10X	TSP2	2
		hematopoietic stem cell	10X	TSP1	2
				TSP10	11
				TSP14	12
				TSP2	16
				TSP7	23
				TSP8	1
			smartseq2	TSP2	5
		macrophage	10X	TSP2	488
		memory b cell	10X	TSP1	144
				TSP10	273
				TSP14	10
				TSP2	80
				TSP7	239
				TSP8	47
			smartseq2	TSP1	24
				TSP2	9
				TSP7	28
		monocyte	10X	TSP1	1616
				TSP2	6819
			smartseq2	TSP1	18
				TSP2	519
		myeloid progenitor	10X	TSP1	1
				TSP2	2
		naive b cell	10X	TSP1	228
				TSP10	766
				TSP14	5
				TSP2	338
				TSP7	716
				TSP8	26
			smartseq2	TSP1	35
				TSP2	112
				TSP7	13
		naive thymus-derived cd4-positive, alpha-beta t cell	10X	TSP10	94
				TSP14	23
				TSP7	280
				TSP8	6
			smartseq2	TSP7	9
		nampt neutrophil	10X	TSP1	1
				TSP2	5
			smartseq2	TSP2	15
		neutrophil	10X	TSP14	5834
				TSP7	969
				TSP8	1567
			smartseq2	TSP7	62
		nk cell	10X	TSP1	115
				TSP10	514
				TSP14	99
				TSP2	452
				TSP7	1681
				TSP8	10
			smartseq2	TSP1	11
				TSP2	38
				TSP7	28
		non-classical monocyte	10X	TSP10	3
				TSP7	5
		plasma cell	10X	TSP10	33
				TSP14	206
				TSP2	1
				TSP7	235
				TSP8	10
			smartseq2	TSP7	3
		plasmablast	10X	TSP1	7
				TSP2	3
		plasmacytoid dendritic cell	10X	TSP10	1
				TSP14	1
				TSP7	9
		platelet	10X	TSP10	21
				TSP14	82
				TSP7	100
				TSP8	1
			smartseq2	TSP7	35
		type i nk t cell	10X	TSP10	34
				TSP14	9
				TSP7	432
				TSP8	24
			smartseq2	TSP7	19
Bone_Marrow	immune	cd24 neutrophil	10X	TSP11	5
				TSP14	2106
				TSP2	1
			smartseq2	TSP11	157
				TSP13	54
				TSP2	14
		cd4-positive, alpha-beta t cell	10X	TSP11	489
				TSP14	833
				TSP2	367
			smartseq2	TSP11	113
				TSP13	67
				TSP2	156
		cd8-positive, alpha-beta t cell	10X	TSP11	258
				TSP14	257
				TSP2	327
			smartseq2	TSP11	142
				TSP13	49
				TSP2	114
		erythrocyte	10X	TSP14	86
			smartseq2	TSP13	1
		erythroid progenitor	10X	TSP11	87
				TSP14	334
				TSP2	249
			smartseq2	TSP11	26
				TSP13	49
				TSP2	12
		granulocyte	10X	TSP11	59
				TSP14	454
				TSP2	268
			smartseq2	TSP11	38
				TSP13	15
				TSP2	19
		hematopoietic stem cell	10X	TSP11	46
				TSP14	194
				TSP2	195
			smartseq2	TSP11	51
				TSP13	70
				TSP2	61
		macrophage	10X	TSP11	3
				TSP14	105
				TSP2	156
			smartseq2	TSP2	1
		memory b cell	10X	TSP11	34
				TSP14	160
				TSP2	94
			smartseq2	TSP11	5
				TSP13	2
				TSP2	15
		monocyte	10X	TSP11	210
				TSP14	386
				TSP2	477
			smartseq2	TSP11	131
				TSP13	91
				TSP2	94
		myeloid progenitor	10X	TSP11	3
				TSP14	177
				TSP2	74
			smartseq2	TSP11	11
				TSP13	8
				TSP2	14
		naive b cell	10X	TSP11	32
				TSP14	11
				TSP2	53
			smartseq2	TSP11	10
				TSP13	4
				TSP2	32
		nampt neutrophil	10X	TSP11	7
				TSP14	381
			smartseq2	TSP11	41
				TSP13	14
		neutrophil	10X	TSP14	73
			smartseq2	TSP11	37
				TSP13	21
		nk cell	10X	TSP11	85
				TSP14	212
				TSP2	173
			smartseq2	TSP11	34
				TSP13	2
				TSP2	172
		plasma cell	10X	TSP11	138
				TSP14	84
				TSP2	264
			smartseq2	TSP11	235
				TSP13	89
				TSP2	15
		plasmablast	smartseq2	TSP11	1
				TSP13	2
				TSP2	1
Eye	endothelial	endothelial cell	10X	TSP15	98
				TSP5	3
			smartseq2	TSP3	4
		retinal blood vessel endothelial cell	10X	TSP15	442
				TSP3	1
				TSP5	22
			smartseq2	TSP3	1
	epithelial	ciliary body	10X	TSP15	15
				TSP5	2
		conjunctival epithelial cell	10X	TSP15	1339
				TSP3	2153
				TSP5	1079
			smartseq2	TSP3	7
				TSP5	9
		corneal epithelial cell	10X	TSP15	1445
				TSP5	43
		corneal keratocyte	10X	TSP15	440
				TSP3	2
				TSP5	143
			smartseq2	TSP3	7
				TSP5	3
		epithelial cell of lacrimal sac	10X	TSP5	52
		eye photoreceptor cell	10X	TSP15	325
				TSP5	557
			smartseq2	TSP3	2
				TSP5	7
		limbal stem cell	10X	TSP15	124
				TSP3	4
				TSP5	16
		ocular surface cell	10X	TSP15	48
				TSP5	6
		retinal pigment epithelial cell	10X	TSP5	46
			smartseq2	TSP5	3
	immune	b cell	10X	TSP15	38
				TSP5	37
			smartseq2	TSP3	12
				TSP5	15
		cd4-positive, alpha-beta t cell	10X	TSP15	9
				TSP3	1
				TSP5	4
			smartseq2	TSP3	3
				TSP5	6
		cd8-positive, alpha-beta t cell	10X	TSP15	1
				TSP5	2
			smartseq2	TSP3	4
				TSP5	1
		dendritic cell	10X	TSP15	124
				TSP5	28
			smartseq2	TSP3	20
				TSP5	10
		erythroid lineage cell	10X	TSP15	19
				TSP5	8
			smartseq2	TSP3	2
				TSP5	1
		macrophage	10X	TSP15	81
				TSP5	19
			smartseq2	TSP3	6
				TSP5	2
		mast cell	10X	TSP15	3
				TSP5	1
			smartseq2	TSP3	1
		microglial cell	10X	TSP15	63
				TSP5	100
			smartseq2	TSP3	25
				TSP5	21
		monocyte	10X	TSP15	15
				TSP3	1
				TSP5	25
			smartseq2	TSP3	1
				TSP5	2
		plasma cell	10X	TSP15	41
				TSP5	2
			smartseq2	TSP3	2
				TSP5	1
		t cell	10X	TSP15	47
				TSP5	75
			smartseq2	TSP3	72
				TSP5	43
	stromal	adipocyte	10X	TSP15	44
		fibroblast	10X	TSP15	79
				TSP5	13
			smartseq2	TSP3	3
		lacrimal gland functional unit cell	10X	TSP15	134
				TSP5	7
			smartseq2	TSP3	108
				TSP5	1
		limbal stromal cell	10X	TSP15	52
				TSP3	1
				TSP5	19
			smartseq2	TSP5	3
		melanocyte	10X	TSP15	84
				TSP5	59
			smartseq2	TSP5	1
		muller cell	10X	TSP15	297
				TSP5	57
			smartseq2	TSP3	2
				TSP5	4
		radial glial cell	10X	TSP15	180
				TSP5	14
			smartseq2	TSP3	1
		retina horizontal cell	10X	TSP15	3
				TSP5	3
		retinal bipolar neuron	10X	TSP15	16
				TSP5	17
			smartseq2	TSP3	1
		retinal ganglion cell	10X	TSP15	5
Fat	endothelial	endothelial cell	10X	TSP10	1789
				TSP14	1876
			smartseq2	TSP10	83
	immune	b cell	smartseq2	TSP10	23
		leucocyte	10X	TSP10	2
				TSP14	3
			smartseq2	TSP10	155
		macrophage	10X	TSP10	2094
				TSP14	623
			smartseq2	TSP10	90
		mast cell	10X	TSP10	1
			smartseq2	TSP10	3
		mesenchymal stem cell	10X	TSP10	11
				TSP14	1300
		neutrophil	10X	TSP10	1
				TSP14	439
		nk cell	10X	TSP10	448
				TSP14	19
			smartseq2	TSP10	105
		plasma cell	10X	TSP10	14
				TSP14	10
			smartseq2	TSP10	2
		t cell	10X	TSP10	904
				TSP14	697
			smartseq2	TSP10	114
	stromal	fibroblast	10X	TSP10	6191
				TSP14	2196
			smartseq2	TSP10	72
		myofibroblast cell	10X	TSP10	482
				TSP14	496
			smartseq2	TSP10	4
		smooth muscle cell	10X	TSP10	5
				TSP14	11
Heart	endothelial	cardiac endothelial cell	10X	TSP12	2557
			smartseq2	TSP12	108
	epithelial	hepatocyte	10X	TSP12	1040
			smartseq2	TSP12	49
	immune	macrophage	10X	TSP12	48
			smartseq2	TSP12	26
	stromal	cardiac muscle cell	10X	TSP12	7191
			smartseq2	TSP12	14
		fibroblast of cardiac tissue	10X	TSP12	201
			smartseq2	TSP12	49
		smooth muscle cell	10X	TSP12	191
			smartseq2	TSP12	31
Kidney	endothelial	endothelial cell	10X	TSP2	95
	epithelial	kidney epithelial cell	10X	TSP2	8158
			smartseq2	TSP2	173
	immune	b cell	10X	TSP2	274
			smartseq2	TSP2	67
		cd4-positive helper t cell	10X	TSP2	149
			smartseq2	TSP2	32
		cd8-positive, alpha-beta t cell	10X	TSP2	183
			smartseq2	TSP2	58
		macrophage	10X	TSP2	315
			smartseq2	TSP2	6
		nk cell	10X	TSP2	97
			smartseq2	TSP2	34
Large_Intestine	endothelial	gut endothelial cell	10X	TSP14	31
				TSP2	22
	epithelial	enterocyte of epithelium of large intestine	10X	TSP14	2764
		goblet cell	10X	TSP2	61
			smartseq2	TSP2	105
		immature enterocyte	10X	TSP2	906
			smartseq2	TSP2	13
		intestinal crypt stem cell	10X	TSP2	109
			smartseq2	TSP2	34
		intestinal crypt stem cell of large intestine	10X	TSP14	114
		intestinal enteroendocrine cell	10X	TSP14	19
				TSP2	35
			smartseq2	TSP2	1
		intestinal tuft cell	10X	TSP14	12
			smartseq2	TSP2	21
		large intestine goblet cell	10X	TSP14	385
		mature enterocyte	10X	TSP2	295
			smartseq2	TSP2	250
		paneth cell of epithelium of large intestine	10X	TSP14	831
				TSP2	57
		transit amplifying cell of large intestine	10X	TSP14	52
				TSP2	152
			smartseq2	TSP2	4
	immune	b cell	10X	TSP14	469
				TSP2	28
		cd4-positive, alpha-beta t cell	10X	TSP14	2872
		cd8-positive, alpha-beta t cell	10X	TSP14	2105
				TSP2	41
			smartseq2	TSP2	1
		mast cell	10X	TSP14	38
		monocyte	10X	TSP14	543
		neutrophil	10X	TSP14	22
			smartseq2	TSP2	5
		plasma cell	10X	TSP14	330
	stromal	fibroblast	10X	TSP14	852
				TSP2	93
			smartseq2	TSP2	8
Liver	endothelial	endothelial cell	10X	TSP14	267
		endothelial cell of hepatic sinusoid	10X	TSP14	80
				TSP6	330
			smartseq2	TSP6	11
	epithelial	hepatocyte	10X	TSP14	1491
				TSP6	60
			smartseq2	TSP6	7
		intrahepatic cholangiocyte	10X	TSP14	31
				TSP6	7
			smartseq2	TSP6	4
	immune	erythrocyte	10X	TSP14	106
			smartseq2	TSP6	2
		liver dendritic cell	10X	TSP6	32
			smartseq2	TSP6	2
		macrophage	10X	TSP14	2
				TSP6	1305
			smartseq2	TSP6	74
		monocyte	10X	TSP14	7
				TSP6	599
			smartseq2	TSP6	6
		neutrophil	10X	TSP14	2
				TSP6	2
			smartseq2	TSP6	79
		nk cell	10X	TSP14	14
				TSP6	217
			smartseq2	TSP6	14
		plasma cell	10X	TSP14	15
				TSP6	16
			smartseq2	TSP6	3
		t cell	10X	TSP14	126
				TSP6	13
			smartseq2	TSP6	7
	stromal	fibroblast	10X	TSP14	6
				TSP6	66
			smartseq2	TSP6	4
Lung	endothelial	bronchial vessel endothelial cell	10X	TSP14	47
		capillary aerocyte	10X	TSP1	34
				TSP2	497
			smartseq2	TSP1	29
				TSP2	9
		capillary endothelial cell	10X	TSP1	99
				TSP2	744
			smartseq2	TSP1	62
				TSP2	60
		endothelial cell of artery	10X	TSP1	67
				TSP2	94
			smartseq2	TSP1	17
				TSP2	9
		endothelial cell of lymphatic vessel	10X	TSP1	18
				TSP2	18
			smartseq2	TSP1	11
		lung microvascular endothelial cell	10X	TSP1	20
				TSP2	460
			smartseq2	TSP1	2
				TSP2	3
		vein endothelial cell	10X	TSP1	124
				TSP2	354
			smartseq2	TSP1	12
				TSP2	18
	epithelial	basal cell	10X	TSP1	39
				TSP2	2016
			smartseq2	TSP1	13
				TSP2	120
		club cell	10X	TSP1	46
				TSP2	977
			smartseq2	TSP1	9
				TSP2	6
		lung ciliated cell	10X	TSP1	255
				TSP2	312
			smartseq2	TSP1	32
				TSP2	3
		pulmonary ionocyte	10X	TSP2	19
		respiratory goblet cell	10X	TSP1	252
				TSP2	469
			smartseq2	TSP1	23
				TSP2	10
		respiratory mucous cell	10X	TSP14	8
		serous cell of epithelium of bronchus	10X	TSP1	6
				TSP2	7
			smartseq2	TSP2	2
		type i pneumocyte	10X	TSP1	142
				TSP2	62
			smartseq2	TSP1	5
				TSP2	2
		type ii pneumocyte	10X	TSP1	1109
				TSP14	3864
				TSP2	3854
			smartseq2	TSP1	81
				TSP2	238
	immune	b cell	10X	TSP1	62
				TSP2	20
			smartseq2	TSP1	3
				TSP2	2
		basophil	10X	TSP1	486
				TSP2	191
			smartseq2	TSP1	8
				TSP2	1
		cd4-positive alpha-beta t cell	10X	TSP14	132
		cd4-positive, alpha-beta t cell	10X	TSP1	144
				TSP2	380
			smartseq2	TSP1	16
				TSP2	3
		cd8-positive alpha-beta t cell	10X	TSP14	80
		cd8-positive, alpha-beta t cell	10X	TSP1	130
				TSP2	393
			smartseq2	TSP1	29
		classical monocyte	10X	TSP1	291
				TSP2	1099
			smartseq2	TSP1	90
				TSP2	7
		dendritic cell	10X	TSP1	240
				TSP2	38
			smartseq2	TSP1	38
		intermediate monocyte	10X	TSP2	252
		macrophage	10X	TSP1	8530
				TSP14	7
				TSP2	3497
			smartseq2	TSP1	41
				TSP2	85
		neutrophil	10X	TSP14	136
				TSP2	2
			smartseq2	TSP1	2
				TSP2	34
		nk cell	10X	TSP1	6
				TSP14	26
				TSP2	94
			smartseq2	TSP1	6
		non-classical monocyte	10X	TSP1	151
				TSP2	848
			smartseq2	TSP1	6
		plasma cell	10X	TSP1	34
				TSP2	91
			smartseq2	TSP1	1
				TSP2	8
		plasmacytoid dendritic cell	10X	TSP1	17
			smartseq2	TSP1	1
	stromal	adventitial cell	10X	TSP1	37
				TSP14	25
				TSP2	12
			smartseq2	TSP1	40
				TSP2	259
		alveolar fibroblast	10X	TSP1	95
				TSP2	140
			smartseq2	TSP1	75
				TSP2	14
		bronchial smooth muscle cell	10X	TSP1	25
				TSP2	42
			smartseq2	TSP1	8
				TSP2	6
		fibroblast	10X	TSP2	9
			smartseq2	TSP1	3
		mesothelial cell	10X	TSP1	10
				TSP2	6
			smartseq2	TSP2	1
		myofibroblast cell	10X	TSP1	2
				TSP2	8
		pericyte cell	10X	TSP1	3
				TSP2	192
			smartseq2	TSP1	18
		smooth muscle cell	10X	TSP14	25
		vascular associated smooth muscle cell	10X	TSP1	35
				TSP2	36
			smartseq2	TSP1	8
				TSP2	1
Lymph_Node	endothelial	endothelial cell	10X	TSP14	137
				TSP2	9
				TSP7	4
			smartseq2	TSP2	6
				TSP7	2
	immune	b cell	10X	TSP14	7848
				TSP7	6960
			smartseq2	TSP7	441
		cd141-positive myeloid dendritic cell	10X	TSP14	33
				TSP2	47
				TSP7	15
			smartseq2	TSP2	6
		cd1c-positive myeloid dendritic cell	10X	TSP14	11
				TSP2	17
				TSP7	56
			smartseq2	TSP2	5
				TSP7	1
		cd4-positive alpha-beta t cell	10X	TSP14	5342
				TSP7	1449
			smartseq2	TSP7	117
		cd4-positive, alpha-beta memory t cell	10X	TSP2	1241
			smartseq2	TSP2	193
		cd8-positive alpha-beta t cell	10X	TSP14	5070
				TSP7	736
			smartseq2	TSP7	54
		cd8-positive, alpha-beta memory t cell	10X	TSP2	750
			smartseq2	TSP2	114
		classical monocyte	10X	TSP14	56
				TSP2	85
				TSP7	102
			smartseq2	TSP7	3
		erythrocyte	10X	TSP14	21
				TSP7	1
			smartseq2	TSP7	2
		hematopoietic stem cell	10X	TSP14	4
				TSP7	30
		innate lymphoid cell	10X	TSP14	1339
				TSP2	235
				TSP7	332
			smartseq2	TSP2	133
				TSP7	381
		intermediate monocyte	10X	TSP14	59
				TSP2	165
				TSP7	75
			smartseq2	TSP2	7
		macrophage	10X	TSP14	972
				TSP2	60
				TSP7	113
			smartseq2	TSP2	2
				TSP7	1
		mast cell	10X	TSP14	15
				TSP2	16
				TSP7	99
			smartseq2	TSP2	8
				TSP7	5
		mature conventional dendritic cell	10X	TSP14	15
				TSP7	1
			smartseq2	TSP7	1
		mature nk t cell	10X	TSP2	53
		memory b cell	10X	TSP2	2919
			smartseq2	TSP2	400
		naive b cell	10X	TSP2	1324
			smartseq2	TSP2	11
		naive thymus-derived cd4-positive, alpha-beta t cell	10X	TSP2	1266
			smartseq2	TSP2	233
		neutrophil	10X	TSP14	83
				TSP7	24
		nk cell	10X	TSP14	256
				TSP2	148
				TSP7	173
			smartseq2	TSP2	45
				TSP7	8
		non-classical monocyte	10X	TSP14	18
				TSP7	10
			smartseq2	TSP7	3
		plasma cell	10X	TSP14	2092
				TSP2	204
				TSP7	297
			smartseq2	TSP2	57
				TSP7	37
		plasmacytoid dendritic cell	10X	TSP7	6
		regulatory t cell	10X	TSP14	692
				TSP2	6
				TSP7	178
			smartseq2	TSP2	2
				TSP7	11
		t cell	10X	TSP14	3228
				TSP7	527
			smartseq2	TSP7	93
		type i nk t cell	10X	TSP14	3030
				TSP7	726
			smartseq2	TSP7	2
	stromal	stromal cell	10X	TSP14	106
				TSP7	5
Mammary	endothelial	endothelial cell of artery	10X	TSP4	159
			smartseq2	TSP4	9
		endothelial cell of lymphatic vessel	10X	TSP4	30
			smartseq2	TSP4	2
		vein endothelial cell	10X	TSP4	253
			smartseq2	TSP4	10
	epithelial	basal cell	10X	TSP4	470
			smartseq2	TSP4	6
		luminal epithelial cell of mammary gland	10X	TSP4	5160
			smartseq2	TSP4	218
	immune	b cell	10X	TSP4	32
			smartseq2	TSP4	11
		macrophage	10X	TSP4	206
			smartseq2	TSP4	13
		mast cell	10X	TSP4	14
			smartseq2	TSP4	2
		nk cell	10X	TSP4	10
			smartseq2	TSP4	9
		plasma cell	10X	TSP4	180
			smartseq2	TSP4	14
		t cell	10X	TSP4	2147
			smartseq2	TSP4	177
	stromal	fibroblast of breast	10X	TSP4	1961
			smartseq2	TSP4	105
		pericyte cell	10X	TSP4	104
			smartseq2	TSP4	2
		vascular associated smooth muscle cell	10X	TSP4	69
			smartseq2	TSP4	2
Muscle	endothelial	capillary endothelial cell	10X	TSP1	375
				TSP14	364
				TSP2	858
			smartseq2	TSP1	174
				TSP2	94
				TSP4	150
		endothelial cell of artery	10X	TSP1	43
				TSP14	32
				TSP2	55
			smartseq2	TSP4	3
		endothelial cell of lymphatic vessel	10X	TSP1	9
				TSP14	22
				TSP2	37
			smartseq2	TSP1	6
				TSP2	4
				TSP4	56
		endothelial cell of vascular tree	10X	TSP1	302
				TSP14	227
				TSP2	2338
			smartseq2	TSP1	134
				TSP2	335
				TSP4	266
	immune	cd4-positive, alpha-beta t cell	10X	TSP1	16
				TSP14	57
				TSP2	6
			smartseq2	TSP1	62
				TSP2	10
				TSP4	70
		cd8-positive, alpha-beta t cell	10X	TSP1	2
				TSP14	46
			smartseq2	TSP1	35
				TSP2	229
				TSP4	224
		erythrocyte	10X	TSP1	1
				TSP14	4
				TSP2	13
			smartseq2	TSP2	1
				TSP4	1
		macrophage	10X	TSP1	68
				TSP14	497
				TSP2	916
			smartseq2	TSP1	106
				TSP2	250
				TSP4	152
		mast cell	10X	TSP1	6
				TSP14	4
				TSP2	7
			smartseq2	TSP1	9
				TSP2	1
				TSP4	19
		mature nk t cell	10X	TSP1	31
				TSP14	9
				TSP2	4
			smartseq2	TSP1	75
				TSP2	18
		t cell	10X	TSP1	8
				TSP14	79
				TSP2	267
			smartseq2	TSP1	10
				TSP2	38
				TSP4	5
	stromal	fast muscle cell	10X	TSP1	143
				TSP14	44
				TSP2	14
			smartseq2	TSP1	6
				TSP4	59
		mesenchymal stem cell	10X	TSP1	737
				TSP14	4858
				TSP2	7130
			smartseq2	TSP1	328
				TSP2	324
				TSP4	771
		mesothelial cell	10X	TSP14	11
			smartseq2	TSP4	1
		pericyte cell	10X	TSP1	374
				TSP14	373
				TSP2	763
			smartseq2	TSP1	136
				TSP2	37
				TSP4	111
		skeletal muscle satellite stem cell	10X	TSP1	234
				TSP14	1648
				TSP2	2338
			smartseq2	TSP1	112
				TSP2	207
				TSP4	292
		slow muscle cell	10X	TSP1	57
				TSP14	29
				TSP2	25
			smartseq2	TSP1	8
				TSP4	44
		smooth muscle cell	10X	TSP14	43
			smartseq2	TSP4	15
		tendon cell	10X	TSP1	106
				TSP14	47
				TSP2	26
			smartseq2	TSP1	47
				TSP2	2
				TSP4	6
Pancreas	endothelial	endothelial cell	10X	TSP1	238
				TSP9	1835
			smartseq2	TSP1	27
	epithelial	pancreatic acinar cell	10X	TSP1	3851
				TSP9	1147
			smartseq2	TSP1	513
				TSP9	23
		pancreatic alpha cell	10X	TSP1	46
			smartseq2	TSP1	25
		pancreatic beta cell	10X	TSP1	73
				TSP9	16
			smartseq2	TSP1	9
				TSP9	1
		pancreatic delta cell	10X	TSP1	9
		pancreatic ductal cell	10X	TSP1	1545
				TSP9	773
			smartseq2	TSP1	68
				TSP9	45
		pancreatic pp cell	10X	TSP1	3
			smartseq2	TSP1	68
	immune	b cell	10X	TSP1	30
				TSP9	25
			smartseq2	TSP1	89
		mast cell	10X	TSP1	1
				TSP9	2
			smartseq2	TSP1	50
		myeloid cell	10X	TSP1	33
				TSP9	1771
			smartseq2	TSP1	52
				TSP9	6
		nk cell	10X	TSP9	47
		plasma cell	10X	TSP9	63
		t cell	10X	TSP1	23
				TSP9	537
			smartseq2	TSP1	6
				TSP9	7
	stromal	fibroblast	10X	TSP9	47
		pancreatic stellate cell	10X	TSP1	33
				TSP9	353
			smartseq2	TSP1	6
				TSP9	1
Prostate	endothelial	endothelial cell	10X	TSP14	114
				TSP8	471
	epithelial	basal cell of prostate epithelium	10X	TSP14	100
				TSP8	3143
			smartseq2	TSP8	55
		club cell of prostate epithelium	10X	TSP14	788
		epithelial cell	10X	TSP8	6263
			smartseq2	TSP8	374
		hillock cell of prostate epithelium	10X	TSP14	211
		hillock-club cell of prostate epithelium	10X	TSP8	290
		luminal cell of prostate epithelium	10X	TSP14	1032
				TSP8	60
	germ line	sperm	10X	TSP14	11
	immune	cd8-positive, alpha-beta t cell	10X	TSP8	962
			smartseq2	TSP8	119
		cd8b-positive nk t cell	10X	TSP8	255
		erythroid progenitor	10X	TSP14	34
				TSP8	52
		macrophage	10X	TSP8	317
		mast cell	10X	TSP14	9
		monocyte	smartseq2	TSP8	33
		myeloid cell	10X	TSP14	365
		neutrophil	10X	TSP14	16
		nkt cell	10X	TSP8	155
			smartseq2	TSP8	20
		t cell	10X	TSP14	586
	stromal	fibroblast	10X	TSP14	16
				TSP8	207
		smooth muscle cell	10X	TSP8	285
		stromal cell	smartseq2	TSP8	32
Salivary_Gland	endothelial	endothelial cell	10X	TSP14	235
				TSP7	88
		endothelial cell of lymphatic vessel	10X	TSP14	263
				TSP7	57
	epithelial	acinar cell of salivary gland	10X	TSP14	8346
				TSP7	1801
		basal cell	10X	TSP14	891
				TSP7	31
		duct epithelial cell	10X	TSP14	1572
				TSP7	121
		ionocyte	10X	TSP14	87
		myoepithelial cell	10X	TSP14	192
				TSP7	4
		salivary gland cell	10X	TSP14	45
	immune	b cell	10X	TSP14	8
				TSP7	73
			smartseq2	TSP7	56
		cd4-positive helper t cell	10X	TSP14	4
				TSP7	1097
			smartseq2	TSP7	120
		cd4-positive, alpha-beta t cell	smartseq2	TSP7	182
		cd8-positive, alpha-beta t cell	10X	TSP14	1878
				TSP7	9
			smartseq2	TSP7	92
		macrophage	10X	TSP14	1761
		memory b cell	10X	TSP14	4
				TSP7	2812
			smartseq2	TSP7	63
		monocyte	10X	TSP14	326
				TSP7	100
		naive b cell	10X	TSP7	1120
		neutrophil	10X	TSP14	103
				TSP7	12
		nk cell	10X	TSP14	78
				TSP7	239
		plasma cell	10X	TSP14	338
				TSP7	7
		t cell	10X	TSP14	144
				TSP7	6
			smartseq2	TSP7	77
	stromal	adventitial cell	10X	TSP14	113
				TSP7	210
			smartseq2	TSP7	119
		fibroblast	10X	TSP14	1258
				TSP7	788
			smartseq2	TSP7	123
		pericyte cell	10X	TSP14	116
				TSP7	30
Skin	endothelial	endothelial cell	10X	TSP10	702
				TSP14	476
			smartseq2	TSP10	131
	epithelial	epithelial cell	10X	TSP10	59
				TSP14	5
			smartseq2	TSP10	42
	immune	cd141-positive myeloid dendritic cell	10X	TSP10	5
				TSP14	6
			smartseq2	TSP10	6
		cd1c-positive myeloid dendritic cell	10X	TSP10	110
				TSP14	21
			smartseq2	TSP10	34
		cd4-positive helper t cells	10X	TSP10	29
				TSP14	27
			smartseq2	TSP10	3
		cd4-positive, alpha-beta memory t cell	10X	TSP10	145
				TSP14	186
			smartseq2	TSP10	8
		cd8-positive, alpha-beta cytotoxic t cell	10X	TSP10	85
				TSP14	42
			smartseq2	TSP10	2
		cd8-positive, alpha-beta memory t cell	10X	TSP10	544
				TSP14	274
			smartseq2	TSP10	39
		langerhans cell	10X	TSP10	14
				TSP14	17
			smartseq2	TSP10	5
		macrophage	10X	TSP10	528
				TSP14	128
			smartseq2	TSP10	190
		mast cell	10X	TSP10	389
				TSP14	67
			smartseq2	TSP10	189
		memory b cell	10X	TSP10	4
			smartseq2	TSP10	5
		naive b cell	10X	TSP10	7
		naive thymus-derived cd4-positive, alpha-beta t cell	10X	TSP10	28
				TSP14	42
			smartseq2	TSP10	1
		naive thymus-derived cd8-positive, alpha-beta t cell	10X	TSP10	60
				TSP14	22
			smartseq2	TSP10	6
		nk cell	10X	TSP10	168
				TSP14	69
			smartseq2	TSP10	20
		nkt cell	10X	TSP10	175
				TSP14	169
			smartseq2	TSP10	4
		plasma cell	10X	TSP10	7
				TSP14	15
			smartseq2	TSP10	2
		regulatory t cell	10X	TSP10	45
				TSP14	79
			smartseq2	TSP10	2
		t cell	10X	TSP10	280
				TSP14	208
			smartseq2	TSP10	31
	stromal	cell of skeletal muscle	10X	TSP14	10
		melanocyte	10X	TSP10	42
				TSP14	3
			smartseq2	TSP10	19
		muscle cell	10X	TSP10	145
				TSP14	257
			smartseq2	TSP10	35
		smooth muscle cell	10X	TSP14	13
		stromal cell	10X	TSP10	1448
				TSP14	1425
			smartseq2	TSP10	70
Small_Intestine	endothelial	gut endothelial cell	10X	TSP14	15
				TSP2	31
	epithelial	duodenum glandular cell	10X	TSP2	39
			smartseq2	TSP2	5
		enterocyte of epithelium of small intestine	10X	TSP14	1100
		goblet cell	10X	TSP2	48
			smartseq2	TSP2	13
		immature enterocyte	10X	TSP2	338
			smartseq2	TSP2	31
		intestinal crypt stem cell	10X	TSP2	62
			smartseq2	TSP2	40
		intestinal crypt stem cell of small intestine	10X	TSP14	71
		intestinal enteroendocrine cell	10X	TSP14	12
				TSP2	41
			smartseq2	TSP2	5
		intestinal tuft cell	10X	TSP14	146
				TSP2	14
		mature enterocyte	10X	TSP2	130
			smartseq2	TSP2	443
		paneth cell of epithelium of small intestine	10X	TSP14	177
				TSP2	437
			smartseq2	TSP2	33
		small intestine goblet cell	10X	TSP14	300
		transit amplifying cell of small intestine	10X	TSP14	127
				TSP2	70
			smartseq2	TSP2	30
	immune	b cell	10X	TSP14	441
				TSP2	77
			smartseq2	TSP2	1
		cd4-positive, alpha-beta t cell	10X	TSP14	5257
		cd8-positive, alpha-beta t cell	10X	TSP14	2231
				TSP2	92
		mast cell	10X	TSP14	65
		monocyte	10X	TSP14	61
		neutrophil	10X	TSP14	64
			smartseq2	TSP2	4
		plasma cell	10X	TSP14	303
	stromal	fibroblast	10X	TSP14	88
				TSP2	24
			smartseq2	TSP2	1
Spleen	endothelial	endothelial cell	10X	TSP14	128
				TSP2	156
				TSP7	287
			smartseq2	TSP2	2
				TSP7	23
	immune	cd141-positive myeloid dendritic cell	10X	TSP14	1
				TSP2	32
				TSP7	14
			smartseq2	TSP2	1
				TSP7	3
		cd1c-positive myeloid dendritic cell	10X	TSP14	24
				TSP2	22
				TSP7	2
			smartseq2	TSP2	3
		cd4-positive, alpha-beta memory t cell	10X	TSP14	1042
				TSP2	278
				TSP7	342
			smartseq2	TSP2	30
				TSP7	79
		cd8-positive, alpha-beta memory t cell	10X	TSP14	2756
				TSP2	630
				TSP7	577
			smartseq2	TSP2	192
				TSP7	146
		cd8-positive, alpha-beta t cell	10X	TSP2	41
			smartseq2	TSP2	2
		classical monocyte	10X	TSP14	2959
				TSP2	828
				TSP7	327
			smartseq2	TSP2	165
				TSP7	164
		erythrocyte	10X	TSP14	126
				TSP2	22
				TSP7	16
			smartseq2	TSP2	6
		hematopoietic stem cell	10X	TSP14	45
				TSP7	28
		innate lymphoid cell	10X	TSP14	66
				TSP2	27
				TSP7	21
			smartseq2	TSP7	3
		intermediate monocyte	10X	TSP14	30
				TSP7	95
			smartseq2	TSP7	6
		macrophage	10X	TSP14	522
				TSP2	430
				TSP7	360
			smartseq2	TSP2	13
				TSP7	10
		mature nk t cell	10X	TSP2	365
			smartseq2	TSP2	61
		memory b cell	10X	TSP14	2775
				TSP2	1779
				TSP7	1362
			smartseq2	TSP2	290
				TSP7	254
		naive b cell	10X	TSP14	78
				TSP2	562
				TSP7	350
			smartseq2	TSP2	4
				TSP7	50
		naive thymus-derived cd4-positive, alpha-beta t cell	10X	TSP14	661
				TSP2	189
				TSP7	310
			smartseq2	TSP2	47
				TSP7	54
		naive thymus-derived cd8-positive, alpha-beta t cell	10X	TSP14	88
				TSP2	359
				TSP7	126
			smartseq2	TSP2	19
				TSP7	18
		neutrophil	10X	TSP14	3814
				TSP2	24
				TSP7	570
			smartseq2	TSP2	29
				TSP7	102
		nk cell	10X	TSP14	1239
				TSP2	186
				TSP7	525
			smartseq2	TSP2	7
				TSP7	56
		plasma cell	10X	TSP14	1829
				TSP2	749
				TSP7	408
			smartseq2	TSP2	56
				TSP7	129
		plasmacytoid dendritic cell	10X	TSP14	37
				TSP2	2
			smartseq2	TSP2	4
		platelet	10X	TSP14	10
				TSP7	8
			smartseq2	TSP2	11
		regulatory t cell	10X	TSP14	145
				TSP2	17
				TSP7	75
			smartseq2	TSP2	39
				TSP7	12
		type i nk t cell	10X	TSP14	589
				TSP7	391
			smartseq2	TSP7	58
Thymus	endothelial	capillary endothelial cell	10X	TSP14	383
				TSP2	842
			smartseq2	TSP2	137
		endothelial cell of artery	10X	TSP14	355
				TSP2	179
			smartseq2	TSP2	2
		endothelial cell of lymphatic vessel	10X	TSP14	256
				TSP2	14
			smartseq2	TSP2	1
		vein endothelial cell	10X	TSP14	1442
				TSP2	568
			smartseq2	TSP2	94
	epithelial	medullary thymic epithelial cell	10X	TSP14	140
				TSP2	23
			smartseq2	TSP2	3
		mesothelial cell	10X	TSP2	11
			smartseq2	TSP2	1
	immune	b cell	10X	TSP14	1919
		cd4-positive helper t cell	10X	TSP14	3356
				TSP2	4248
			smartseq2	TSP2	7
		cd8-positive, alpha-beta cytotoxic t cell	10X	TSP14	501
		cd8-positive, alpha-beta t cell	10X	TSP2	349
		dendritic cell	10X	TSP2	35
		dn1 thymic pro-t cell	10X	TSP14	985
		dn3 thymocyte	10X	TSP14	1788
		dn4 thymocyte	10X	TSP14	32
		erythrocyte	10X	TSP14	39
				TSP2	6
			smartseq2	TSP2	2
		immature natural killer cell	10X	TSP2	42
			smartseq2	TSP2	2
		innate lymphoid cell	10X	TSP14	2594
		macrophage	10X	TSP14	303
				TSP2	140
			smartseq2	TSP2	18
		mast cell	10X	TSP2	10
			smartseq2	TSP2	1
		mature nk t cell	10X	TSP2	89
		memory b cell	10X	TSP2	1829
			smartseq2	TSP2	16
		monocyte	10X	TSP14	88
				TSP2	322
			smartseq2	TSP2	24
		myeloid dendritic cell	10X	TSP14	3
		naive b cell	10X	TSP2	873
			smartseq2	TSP2	1
		naive regulatory t cell	10X	TSP14	761
		nk cell	10X	TSP14	80
				TSP2	105
		plasma cell	10X	TSP14	1465
				TSP2	61
			smartseq2	TSP2	28
		t follicular helper cell	10X	TSP14	398
		thymocyte	10X	TSP2	553
	stromal	fast muscle cell	10X	TSP2	66
			smartseq2	TSP2	20
		fibroblast	10X	TSP14	3251
				TSP2	577
			smartseq2	TSP2	96
		vascular associated smooth muscle cell	10X	TSP14	1439
				TSP2	545
			smartseq2	TSP2	146
Tongue	endothelial	capillary endothelial cell	10X	TSP14	78
				TSP7	22
			smartseq2	TSP7	1
		endothelial cell of artery	10X	TSP14	32
				TSP7	7
			smartseq2	TSP7	1
		endothelial cell of lymphatic vessel	10X	TSP14	23
				TSP7	20
			smartseq2	TSP7	1
		vein endothelial cell	10X	TSP14	156
				TSP7	61
			smartseq2	TSP7	9
	epithelial	basal cell	10X	TSP14	762
				TSP7	4715
			smartseq2	TSP4	164
				TSP7	640
		epithelial cell	10X	TSP7	2114
		keratinocyte	10X	TSP14	3648
				TSP7	1
			smartseq2	TSP4	5
				TSP7	13
	immune	immune cell	10X	TSP14	494
				TSP7	1120
			smartseq2	TSP4	6
				TSP7	489
	stromal	fibroblast	10X	TSP14	128
				TSP7	88
			smartseq2	TSP4	8
				TSP7	27
		pericyte cell	10X	TSP14	34
				TSP7	60
			smartseq2	TSP4	2
				TSP7	21
		schwann cell	10X	TSP14	10
		tongue muscle cell	10X	TSP14	52
				TSP7	4
			smartseq2	TSP4	1
				TSP7	3
Trachea	endothelial	endothelial cell	10X	TSP2	33
				TSP6	192
			smartseq2	TSP6	32
	epithelial	basal cell	10X	TSP2	3798
				TSP6	269
			smartseq2	TSP2	109
				TSP6	22
		ciliated cell	10X	TSP2	35
				TSP6	227
			smartseq2	TSP2	4
				TSP6	51
		goblet cell	10X	TSP2	83
			smartseq2	TSP2	1
		ionocyte	10X	TSP6	12
			smartseq2	TSP6	1
		mucus secreting cell	10X	TSP6	50
			smartseq2	TSP6	14
		secretory cell	10X	TSP2	69
				TSP6	155
			smartseq2	TSP2	5
				TSP6	24
		serous cell of epithelium of trachea	10X	TSP6	35
			smartseq2	TSP6	6
		tracheal goblet cell	10X	TSP6	65
			smartseq2	TSP6	12
	immune	b cell	10X	TSP6	459
			smartseq2	TSP6	3
		cd4-positive, alpha-beta t cell	10X	TSP6	65
		cd8-positive, alpha-beta t cell	10X	TSP6	464
		double-positive, alpha-beta thymocyte	10X	TSP6	6
		macrophage	10X	TSP2	13
				TSP6	518
			smartseq2	TSP6	10
		mast cell	10X	TSP6	61
			smartseq2	TSP6	8
		neutrophil	10X	TSP6	727
			smartseq2	TSP6	31
		plasma cell	10X	TSP2	5
				TSP6	110
			smartseq2	TSP6	23
		t cell	10X	TSP6	130
			smartseq2	TSP6	1
	stromal	connective tissue cell	10X	TSP2	249
		fibroblast	10X	TSP6	1135
			smartseq2	TSP6	104
		smooth muscle cell	10X	TSP6	83
			smartseq2	TSP6	13
Uterus	endothelial	endothelial cell	10X	TSP4	2059
			smartseq2	TSP4	18
		endothelial cell of lymphatic vessel	10X	TSP4	83
			smartseq2	TSP4	3
	epithelial	ciliated epithelial cell	10X	TSP4	29
			smartseq2	TSP4	2
		epithelial cell	10X	TSP4	66
			smartseq2	TSP4	2
		epithelial cell of uterus	10X	TSP4	144
			smartseq2	TSP4	50
	immune	b cell	10X	TSP4	10
		immune cell	10X	TSP4	17
		macrophage	10X	TSP4	326
			smartseq2	TSP4	18
		nk cell	10X	TSP4	49
			smartseq2	TSP4	4
		t cell	10X	TSP4	513
			smartseq2	TSP4	33
	stromal	fibroblast	10X	TSP4	2860
			smartseq2	TSP4	154
		myometrial cell	10X	TSP4	199
		pericyte cell	10X	TSP4	93
			smartseq2	TSP4	2
		vascular associated smooth muscle cell	10X	TSP4	390
Vasculature	endothelial	artery endothelial cell	10X	TSP14	138
		endothelial cell	10X	TSP14	15
				TSP2	1274
			smartseq2	TSP2	275
		lymphatic endothelial cells	10X	TSP14	44
		vein or capillary endothelial cell	10X	TSP14	1034
	epithelial	epithelial cell	10X	TSP2	26
	immune	b cell	10X	TSP14	11
				TSP2	9
			smartseq2	TSP2	1
		erythrocyte	10X	TSP14	17
				TSP2	47
		macrophage	10X	TSP14	1394
				TSP2	1660
			smartseq2	TSP2	247
		mast cell	10X	TSP14	33
				TSP2	60
			smartseq2	TSP2	12
		nk cell	10X	TSP14	26
				TSP2	76
			smartseq2	TSP2	19
		plasma cell	10X	TSP14	7
				TSP2	26
			smartseq2	TSP2	9
		t cell	10X	TSP14	245
				TSP2	212
			smartseq2	TSP2	19
	stromal	fibroblast	10X	TSP14	2840
				TSP2	2822
			smartseq2	TSP2	205
		pericyte cell	10X	TSP14	809
				TSP2	357
			smartseq2	TSP2	27
		smooth muscle cell	10X	TSP14	1810
				TSP2	1232
			smartseq2	TSP2	33

### Sheet: tissue_compartment_cell-type
tissue	compartment	cell_ontology_class	number of cells
Bladder	endothelial	capillary endothelial cell	66
		endothelial cell of lymphatic vessel	73
		vein endothelial cell	266
	epithelial	bladder urothelial cell	2873
	immune	b cell	251
		macrophage	4876
		mast cell	991
		nk cell	485
		plasma cell	1141
		plasmacytoid dendritic cell	18
		t cell	2626
	stromal	fibroblast	4927
		myofibroblast cell	1989
		pericyte cell	708
		smooth muscle cell	227
Blood	immune	alpha-beta t cell	31
		basophil	29
		cd141-positive myeloid dendritic cell	15
		cd24 neutrophil	3
		cd4-positive, alpha-beta memory t cell	949
		cd4-positive, alpha-beta t cell	2863
		cd8-positive, alpha-beta cytokine secreting effector t cell	1493
		cd8-positive, alpha-beta t cell	1322
		classical monocyte	7211
		erythrocyte	10484
		granulocyte	2
		hematopoietic stem cell	70
		macrophage	488
		memory b cell	854
		monocyte	8972
		myeloid progenitor	3
		naive b cell	2239
		naive thymus-derived cd4-positive, alpha-beta t cell	412
		nampt neutrophil	21
		neutrophil	8432
		nk cell	2948
		non-classical monocyte	8
		plasma cell	488
		plasmablast	10
		plasmacytoid dendritic cell	11
		platelet	239
		type i nk t cell	518
Bone_Marrow	immune	cd24 neutrophil	2337
		cd4-positive, alpha-beta t cell	2025
		cd8-positive, alpha-beta t cell	1147
		erythrocyte	87
		erythroid progenitor	757
		granulocyte	853
		hematopoietic stem cell	617
		macrophage	265
		memory b cell	310
		monocyte	1389
		myeloid progenitor	287
		naive b cell	142
		nampt neutrophil	443
		neutrophil	131
		nk cell	678
		plasma cell	825
		plasmablast	4
Eye	endothelial	endothelial cell	105
		retinal blood vessel endothelial cell	466
	epithelial	ciliary body	17
		conjunctival epithelial cell	4587
		corneal epithelial cell	1488
		corneal keratocyte	595
		epithelial cell of lacrimal sac	52
		eye photoreceptor cell	891
		limbal stem cell	144
		ocular surface cell	54
		retinal pigment epithelial cell	49
	immune	b cell	102
		cd4-positive, alpha-beta t cell	23
		cd8-positive, alpha-beta t cell	8
		dendritic cell	182
		erythroid lineage cell	30
		macrophage	108
		mast cell	5
		microglial cell	209
		monocyte	44
		plasma cell	46
		t cell	237
	stromal	adipocyte	44
		fibroblast	95
		lacrimal gland functional unit cell	250
		limbal stromal cell	75
		melanocyte	144
		muller cell	360
		radial glial cell	195
		retina horizontal cell	6
		retinal bipolar neuron	34
		retinal ganglion cell	5
Fat	endothelial	endothelial cell	3748
	immune	b cell	23
		leucocyte	160
		macrophage	2807
		mast cell	4
		mesenchymal stem cell	1311
		neutrophil	440
		nk cell	572
		plasma cell	26
		t cell	1715
	stromal	fibroblast	8459
		myofibroblast cell	982
		smooth muscle cell	16
Heart	endothelial	cardiac endothelial cell	2665
	epithelial	hepatocyte	1089
	immune	macrophage	74
	stromal	cardiac muscle cell	7205
		fibroblast of cardiac tissue	250
		smooth muscle cell	222
Kidney	endothelial	endothelial cell	95
	epithelial	kidney epithelial cell	8331
	immune	b cell	341
		cd4-positive helper t cell	181
		cd8-positive, alpha-beta t cell	241
		macrophage	321
		nk cell	131
Large_Intestine	endothelial	gut endothelial cell	53
	epithelial	enterocyte of epithelium of large intestine	2764
		goblet cell	166
		immature enterocyte	919
		intestinal crypt stem cell	143
		intestinal crypt stem cell of large intestine	114
		intestinal enteroendocrine cell	55
		intestinal tuft cell	33
		large intestine goblet cell	385
		mature enterocyte	545
		paneth cell of epithelium of large intestine	888
		transit amplifying cell of large intestine	208
	immune	b cell	497
		cd4-positive, alpha-beta t cell	2872
		cd8-positive, alpha-beta t cell	2147
		mast cell	38
		monocyte	543
		neutrophil	27
		plasma cell	330
	stromal	fibroblast	953
Liver	endothelial	endothelial cell	267
		endothelial cell of hepatic sinusoid	421
	epithelial	hepatocyte	1558
		intrahepatic cholangiocyte	42
	immune	erythrocyte	108
		liver dendritic cell	34
		macrophage	1381
		monocyte	612
		neutrophil	83
		nk cell	245
		plasma cell	34
		t cell	146
	stromal	fibroblast	76
Lung	endothelial	bronchial vessel endothelial cell	47
		capillary aerocyte	569
		capillary endothelial cell	965
		endothelial cell of artery	187
		endothelial cell of lymphatic vessel	47
		lung microvascular endothelial cell	485
		vein endothelial cell	508
	epithelial	basal cell	2188
		club cell	1038
		lung ciliated cell	602
		pulmonary ionocyte	19
		respiratory goblet cell	754
		respiratory mucous cell	8
		serous cell of epithelium of bronchus	15
		type i pneumocyte	211
		type ii pneumocyte	9146
	immune	b cell	87
		basophil	686
		cd4-positive alpha-beta t cell	132
		cd4-positive, alpha-beta t cell	543
		cd8-positive alpha-beta t cell	80
		cd8-positive, alpha-beta t cell	552
		classical monocyte	1487
		dendritic cell	316
		intermediate monocyte	252
		macrophage	12160
		neutrophil	174
		nk cell	132
		non-classical monocyte	1005
		plasma cell	134
		plasmacytoid dendritic cell	18
	stromal	adventitial cell	373
		alveolar fibroblast	324
		bronchial smooth muscle cell	81
		fibroblast	12
		mesothelial cell	17
		myofibroblast cell	10
		pericyte cell	213
		smooth muscle cell	25
		vascular associated smooth muscle cell	80
Lymph_Node	endothelial	endothelial cell	158
	immune	b cell	15249
		cd141-positive myeloid dendritic cell	101
		cd1c-positive myeloid dendritic cell	90
		cd4-positive alpha-beta t cell	6908
		cd4-positive, alpha-beta memory t cell	1434
		cd8-positive alpha-beta t cell	5860
		cd8-positive, alpha-beta memory t cell	864
		classical monocyte	246
		erythrocyte	24
		hematopoietic stem cell	34
		innate lymphoid cell	2420
		intermediate monocyte	306
		macrophage	1148
		mast cell	143
		mature conventional dendritic cell	17
		mature nk t cell	53
		memory b cell	3319
		naive b cell	1335
		naive thymus-derived cd4-positive, alpha-beta t cell	1499
		neutrophil	107
		nk cell	630
		non-classical monocyte	31
		plasma cell	2687
		plasmacytoid dendritic cell	6
		regulatory t cell	889
		t cell	3848
		type i nk t cell	3758
	stromal	stromal cell	111
Mammary	endothelial	endothelial cell of artery	168
		endothelial cell of lymphatic vessel	32
		vein endothelial cell	263
	epithelial	basal cell	476
		luminal epithelial cell of mammary gland	5378
	immune	b cell	43
		macrophage	219
		mast cell	16
		nk cell	19
		plasma cell	194
		t cell	2324
	stromal	fibroblast of breast	2066
		pericyte cell	106
		vascular associated smooth muscle cell	71
Muscle	endothelial	capillary endothelial cell	2015
		endothelial cell of artery	133
		endothelial cell of lymphatic vessel	134
		endothelial cell of vascular tree	3602
	immune	cd4-positive, alpha-beta t cell	221
		cd8-positive, alpha-beta t cell	536
		erythrocyte	20
		macrophage	1989
		mast cell	46
		mature nk t cell	137
		t cell	407
	stromal	fast muscle cell	266
		mesenchymal stem cell	14148
		mesothelial cell	12
		pericyte cell	1794
		skeletal muscle satellite stem cell	4831
		slow muscle cell	163
		smooth muscle cell	58
		tendon cell	234
Pancreas	endothelial	endothelial cell	2100
	epithelial	pancreatic acinar cell	5534
		pancreatic alpha cell	71
		pancreatic beta cell	99
		pancreatic delta cell	9
		pancreatic ductal cell	2431
		pancreatic pp cell	71
	immune	b cell	144
		mast cell	53
		myeloid cell	1862
		nk cell	47
		plasma cell	63
		t cell	573
	stromal	fibroblast	47
		pancreatic stellate cell	393
Prostate	endothelial	endothelial cell	585
	epithelial	basal cell of prostate epithelium	3298
		club cell of prostate epithelium	788
		epithelial cell	6637
		hillock cell of prostate epithelium	211
		hillock-club cell of prostate epithelium	290
		luminal cell of prostate epithelium	1092
	germ line	sperm	11
	immune	cd8-positive, alpha-beta t cell	1081
		cd8b-positive nk t cell	255
		erythroid progenitor	86
		macrophage	317
		mast cell	9
		monocyte	33
		myeloid cell	365
		neutrophil	16
		nkt cell	175
		t cell	586
	stromal	fibroblast	223
		smooth muscle cell	285
		stromal cell	32
Salivary_Gland	endothelial	endothelial cell	323
		endothelial cell of lymphatic vessel	320
	epithelial	acinar cell of salivary gland	10147
		basal cell	922
		duct epithelial cell	1693
		ionocyte	87
		myoepithelial cell	196
		salivary gland cell	45
	immune	b cell	137
		cd4-positive helper t cell	1221
		cd4-positive, alpha-beta t cell	182
		cd8-positive, alpha-beta t cell	1979
		macrophage	1761
		memory b cell	2879
		monocyte	426
		naive b cell	1120
		neutrophil	115
		nk cell	317
		plasma cell	345
		t cell	227
	stromal	adventitial cell	442
		fibroblast	2169
		pericyte cell	146
Skin	endothelial	endothelial cell	1309
	epithelial	epithelial cell	106
	immune	cd141-positive myeloid dendritic cell	17
		cd1c-positive myeloid dendritic cell	165
		cd4-positive helper t cells	59
		cd4-positive, alpha-beta memory t cell	339
		cd8-positive, alpha-beta cytotoxic t cell	129
		cd8-positive, alpha-beta memory t cell	857
		langerhans cell	36
		macrophage	846
		mast cell	645
		memory b cell	9
		naive b cell	7
		naive thymus-derived cd4-positive, alpha-beta t cell	71
		naive thymus-derived cd8-positive, alpha-beta t cell	88
		nk cell	257
		nkt cell	348
		plasma cell	24
		regulatory t cell	126
		t cell	519
	stromal	cell of skeletal muscle	10
		melanocyte	64
		muscle cell	437
		smooth muscle cell	13
		stromal cell	2943
Small_Intestine	endothelial	gut endothelial cell	46
	epithelial	duodenum glandular cell	44
		enterocyte of epithelium of small intestine	1100
		goblet cell	61
		immature enterocyte	369
		intestinal crypt stem cell	102
		intestinal crypt stem cell of small intestine	71
		intestinal enteroendocrine cell	58
		intestinal tuft cell	160
		mature enterocyte	573
		paneth cell of epithelium of small intestine	647
		small intestine goblet cell	300
		transit amplifying cell of small intestine	227
	immune	b cell	519
		cd4-positive, alpha-beta t cell	5257
		cd8-positive, alpha-beta t cell	2323
		mast cell	65
		monocyte	61
		neutrophil	68
		plasma cell	303
	stromal	fibroblast	113
Spleen	endothelial	endothelial cell	596
	immune	cd141-positive myeloid dendritic cell	51
		cd1c-positive myeloid dendritic cell	51
		cd4-positive, alpha-beta memory t cell	1771
		cd8-positive, alpha-beta memory t cell	4301
		cd8-positive, alpha-beta t cell	43
		classical monocyte	4443
		erythrocyte	170
		hematopoietic stem cell	73
		innate lymphoid cell	117
		intermediate monocyte	131
		macrophage	1335
		mature nk t cell	426
		memory b cell	6460
		naive b cell	1044
		naive thymus-derived cd4-positive, alpha-beta t cell	1261
		naive thymus-derived cd8-positive, alpha-beta t cell	610
		neutrophil	4539
		nk cell	2013
		plasma cell	3171
		plasmacytoid dendritic cell	43
		platelet	29
		regulatory t cell	288
		type i nk t cell	1038
Thymus	endothelial	capillary endothelial cell	1362
		endothelial cell of artery	536
		endothelial cell of lymphatic vessel	271
		vein endothelial cell	2104
	epithelial	medullary thymic epithelial cell	166
		mesothelial cell	12
	immune	b cell	1919
		cd4-positive helper t cell	7611
		cd8-positive, alpha-beta cytotoxic t cell	501
		cd8-positive, alpha-beta t cell	349
		dendritic cell	35
		dn1 thymic pro-t cell	985
		dn3 thymocyte	1788
		dn4 thymocyte	32
		erythrocyte	47
		immature natural killer cell	44
		innate lymphoid cell	2594
		macrophage	461
		mast cell	11
		mature nk t cell	89
		memory b cell	1845
		monocyte	434
		myeloid dendritic cell	3
		naive b cell	874
		naive regulatory t cell	761
		nk cell	185
		plasma cell	1554
		t follicular helper cell	398
		thymocyte	553
	stromal	fast muscle cell	86
		fibroblast	3924
		vascular associated smooth muscle cell	2130
Tongue	endothelial	capillary endothelial cell	101
		endothelial cell of artery	40
		endothelial cell of lymphatic vessel	44
		vein endothelial cell	226
	epithelial	basal cell	6281
		epithelial cell	2114
		keratinocyte	3667
	immune	immune cell	2109
	stromal	fibroblast	251
		pericyte cell	117
		schwann cell	10
		tongue muscle cell	60
Trachea	endothelial	endothelial cell	257
	epithelial	basal cell	4198
		ciliated cell	317
		goblet cell	84
		ionocyte	13
		mucus secreting cell	64
		secretory cell	253
		serous cell of epithelium of trachea	41
		tracheal goblet cell	77
	immune	b cell	462
		cd4-positive, alpha-beta t cell	65
		cd8-positive, alpha-beta t cell	464
		double-positive, alpha-beta thymocyte	6
		macrophage	541
		mast cell	69
		neutrophil	758
		plasma cell	138
		t cell	131
	stromal	connective tissue cell	249
		fibroblast	1239
		smooth muscle cell	96
Uterus	endothelial	endothelial cell	2077
		endothelial cell of lymphatic vessel	86
	epithelial	ciliated epithelial cell	31
		epithelial cell	68
		epithelial cell of uterus	194
	immune	b cell	10
		immune cell	17
		macrophage	344
		nk cell	53
		t cell	546
	stromal	fibroblast	3014
		myometrial cell	199
		pericyte cell	95
		vascular associated smooth muscle cell	390
Vasculature	endothelial	artery endothelial cell	138
		endothelial cell	1564
		lymphatic endothelial cells	44
		vein or capillary endothelial cell	1034
	epithelial	epithelial cell	26
	immune	b cell	21
		erythrocyte	64
		macrophage	3301
		mast cell	105
		nk cell	121
		plasma cell	42
		t cell	476
	stromal	fibroblast	5867
		pericyte cell	1193
		smooth muscle cell	3075

### Sheet: tissue_donor_cell-type
tissue	cell_ontology_class	donor	number of cells
Bladder	b cell	TSP1	11
		TSP2	240
	bladder urothelial cell	TSP1	1917
		TSP2	956
	capillary endothelial cell	TSP1	56
		TSP2	10
	endothelial cell of lymphatic vessel	TSP1	67
		TSP2	6
	fibroblast	TSP1	3262
		TSP2	1665
	macrophage	TSP1	2093
		TSP2	2783
	mast cell	TSP1	649
		TSP2	342
	myofibroblast cell	TSP1	1005
		TSP2	984
	nk cell	TSP1	14
		TSP2	471
	pericyte cell	TSP1	511
		TSP2	197
	plasma cell	TSP1	673
		TSP2	468
	plasmacytoid dendritic cell	TSP1	18
	smooth muscle cell	TSP1	81
		TSP2	146
	t cell	TSP1	1221
		TSP2	1405
	vein endothelial cell	TSP1	158
		TSP2	108
Blood	alpha-beta t cell	TSP7	31
	basophil	TSP10	10
		TSP14	9
		TSP7	7
		TSP8	3
	cd141-positive myeloid dendritic cell	TSP10	5
		TSP14	2
		TSP7	7
		TSP8	1
	cd24 neutrophil	TSP1	2
		TSP2	1
	cd4-positive, alpha-beta memory t cell	TSP10	137
		TSP14	119
		TSP7	668
		TSP8	25
	cd4-positive, alpha-beta t cell	TSP1	1290
		TSP2	1573
	cd8-positive, alpha-beta cytokine secreting effector t cell	TSP10	79
		TSP14	23
		TSP7	1377
		TSP8	14
	cd8-positive, alpha-beta t cell	TSP1	355
		TSP10	149
		TSP14	16
		TSP2	591
		TSP7	198
		TSP8	13
	classical monocyte	TSP10	2053
		TSP14	1875
		TSP7	3058
		TSP8	225
	erythrocyte	TSP1	90
		TSP10	824
		TSP14	1637
		TSP2	333
		TSP7	7599
		TSP8	1
	granulocyte	TSP2	2
	hematopoietic stem cell	TSP1	2
		TSP10	11
		TSP14	12
		TSP2	21
		TSP7	23
		TSP8	1
	macrophage	TSP2	488
	memory b cell	TSP1	168
		TSP10	273
		TSP14	10
		TSP2	89
		TSP7	267
		TSP8	47
	monocyte	TSP1	1634
		TSP2	7338
	myeloid progenitor	TSP1	1
		TSP2	2
	naive b cell	TSP1	263
		TSP10	766
		TSP14	5
		TSP2	450
		TSP7	729
		TSP8	26
	naive thymus-derived cd4-positive, alpha-beta t cell	TSP10	94
		TSP14	23
		TSP7	289
		TSP8	6
	nampt neutrophil	TSP1	1
		TSP2	20
	neutrophil	TSP14	5834
		TSP7	1031
		TSP8	1567
	nk cell	TSP1	126
		TSP10	514
		TSP14	99
		TSP2	490
		TSP7	1709
		TSP8	10
	non-classical monocyte	TSP10	3
		TSP7	5
	plasma cell	TSP10	33
		TSP14	206
		TSP2	1
		TSP7	238
		TSP8	10
	plasmablast	TSP1	7
		TSP2	3
	plasmacytoid dendritic cell	TSP10	1
		TSP14	1
		TSP7	9
	platelet	TSP10	21
		TSP14	82
		TSP7	135
		TSP8	1
	type i nk t cell	TSP10	34
		TSP14	9
		TSP7	451
		TSP8	24
Bone_Marrow	cd24 neutrophil	TSP11	162
		TSP13	54
		TSP14	2106
		TSP2	15
	cd4-positive, alpha-beta t cell	TSP11	602
		TSP13	67
		TSP14	833
		TSP2	523
	cd8-positive, alpha-beta t cell	TSP11	400
		TSP13	49
		TSP14	257
		TSP2	441
	erythrocyte	TSP13	1
		TSP14	86
	erythroid progenitor	TSP11	113
		TSP13	49
		TSP14	334
		TSP2	261
	granulocyte	TSP11	97
		TSP13	15
		TSP14	454
		TSP2	287
	hematopoietic stem cell	TSP11	97
		TSP13	70
		TSP14	194
		TSP2	256
	macrophage	TSP11	3
		TSP14	105
		TSP2	157
	memory b cell	TSP11	39
		TSP13	2
		TSP14	160
		TSP2	109
	monocyte	TSP11	341
		TSP13	91
		TSP14	386
		TSP2	571
	myeloid progenitor	TSP11	14
		TSP13	8
		TSP14	177
		TSP2	88
	naive b cell	TSP11	42
		TSP13	4
		TSP14	11
		TSP2	85
	nampt neutrophil	TSP11	48
		TSP13	14
		TSP14	381
	neutrophil	TSP11	37
		TSP13	21
		TSP14	73
	nk cell	TSP11	119
		TSP13	2
		TSP14	212
		TSP2	345
	plasma cell	TSP11	373
		TSP13	89
		TSP14	84
		TSP2	279
	plasmablast	TSP11	1
		TSP13	2
		TSP2	1
Eye	adipocyte	TSP15	44
	b cell	TSP15	38
		TSP3	12
		TSP5	52
	cd4-positive, alpha-beta t cell	TSP15	9
		TSP3	4
		TSP5	10
	cd8-positive, alpha-beta t cell	TSP15	1
		TSP3	4
		TSP5	3
	ciliary body	TSP15	15
		TSP5	2
	conjunctival epithelial cell	TSP15	1339
		TSP3	2160
		TSP5	1088
	corneal epithelial cell	TSP15	1445
		TSP5	43
	corneal keratocyte	TSP15	440
		TSP3	9
		TSP5	146
	dendritic cell	TSP15	124
		TSP3	20
		TSP5	38
	endothelial cell	TSP15	98
		TSP3	4
		TSP5	3
	epithelial cell of lacrimal sac	TSP5	52
	erythroid lineage cell	TSP15	19
		TSP3	2
		TSP5	9
	eye photoreceptor cell	TSP15	325
		TSP3	2
		TSP5	564
	fibroblast	TSP15	79
		TSP3	3
		TSP5	13
	lacrimal gland functional unit cell	TSP15	134
		TSP3	108
		TSP5	8
	limbal stem cell	TSP15	124
		TSP3	4
		TSP5	16
	limbal stromal cell	TSP15	52
		TSP3	1
		TSP5	22
	macrophage	TSP15	81
		TSP3	6
		TSP5	21
	mast cell	TSP15	3
		TSP3	1
		TSP5	1
	melanocyte	TSP15	84
		TSP5	60
	microglial cell	TSP15	63
		TSP3	25
		TSP5	121
	monocyte	TSP15	15
		TSP3	2
		TSP5	27
	muller cell	TSP15	297
		TSP3	2
		TSP5	61
	ocular surface cell	TSP15	48
		TSP5	6
	plasma cell	TSP15	41
		TSP3	2
		TSP5	3
	radial glial cell	TSP15	180
		TSP3	1
		TSP5	14
	retina horizontal cell	TSP15	3
		TSP5	3
	retinal bipolar neuron	TSP15	16
		TSP3	1
		TSP5	17
	retinal blood vessel endothelial cell	TSP15	442
		TSP3	2
		TSP5	22
	retinal ganglion cell	TSP15	5
	retinal pigment epithelial cell	TSP5	49
	t cell	TSP15	47
		TSP3	72
		TSP5	118
Fat	b cell	TSP10	23
	endothelial cell	TSP10	1872
		TSP14	1876
	fibroblast	TSP10	6263
		TSP14	2196
	leucocyte	TSP10	157
		TSP14	3
	macrophage	TSP10	2184
		TSP14	623
	mast cell	TSP10	4
	mesenchymal stem cell	TSP10	11
		TSP14	1300
	myofibroblast cell	TSP10	486
		TSP14	496
	neutrophil	TSP10	1
		TSP14	439
	nk cell	TSP10	553
		TSP14	19
	plasma cell	TSP10	16
		TSP14	10
	smooth muscle cell	TSP10	5
		TSP14	11
	t cell	TSP10	1018
		TSP14	697
Heart	cardiac endothelial cell	TSP12	2665
	cardiac muscle cell	TSP12	7205
	fibroblast of cardiac tissue	TSP12	250
	hepatocyte	TSP12	1089
	macrophage	TSP12	74
	smooth muscle cell	TSP12	222
Kidney	b cell	TSP2	341
	cd4-positive helper t cell	TSP2	181
	cd8-positive, alpha-beta t cell	TSP2	241
	endothelial cell	TSP2	95
	kidney epithelial cell	TSP2	8331
	macrophage	TSP2	321
	nk cell	TSP2	131
Large_Intestine	b cell	TSP14	469
		TSP2	28
	cd4-positive, alpha-beta t cell	TSP14	2872
	cd8-positive, alpha-beta t cell	TSP14	2105
		TSP2	42
	enterocyte of epithelium of large intestine	TSP14	2764
	fibroblast	TSP14	852
		TSP2	101
	goblet cell	TSP2	166
	gut endothelial cell	TSP14	31
		TSP2	22
	immature enterocyte	TSP2	919
	intestinal crypt stem cell	TSP2	143
	intestinal crypt stem cell of large intestine	TSP14	114
	intestinal enteroendocrine cell	TSP14	19
		TSP2	36
	intestinal tuft cell	TSP14	12
		TSP2	21
	large intestine goblet cell	TSP14	385
	mast cell	TSP14	38
	mature enterocyte	TSP2	545
	monocyte	TSP14	543
	neutrophil	TSP14	22
		TSP2	5
	paneth cell of epithelium of large intestine	TSP14	831
		TSP2	57
	plasma cell	TSP14	330
	transit amplifying cell of large intestine	TSP14	52
		TSP2	156
Liver	endothelial cell	TSP14	267
	endothelial cell of hepatic sinusoid	TSP14	80
		TSP6	341
	erythrocyte	TSP14	106
		TSP6	2
	fibroblast	TSP14	6
		TSP6	70
	hepatocyte	TSP14	1491
		TSP6	67
	intrahepatic cholangiocyte	TSP14	31
		TSP6	11
	liver dendritic cell	TSP6	34
	macrophage	TSP14	2
		TSP6	1379
	monocyte	TSP14	7
		TSP6	605
	neutrophil	TSP14	2
		TSP6	81
	nk cell	TSP14	14
		TSP6	231
	plasma cell	TSP14	15
		TSP6	19
	t cell	TSP14	126
		TSP6	20
Lung	adventitial cell	TSP1	77
		TSP14	25
		TSP2	271
	alveolar fibroblast	TSP1	170
		TSP2	154
	b cell	TSP1	65
		TSP2	22
	basal cell	TSP1	52
		TSP2	2136
	basophil	TSP1	494
		TSP2	192
	bronchial smooth muscle cell	TSP1	33
		TSP2	48
	bronchial vessel endothelial cell	TSP14	47
	capillary aerocyte	TSP1	63
		TSP2	506
	capillary endothelial cell	TSP1	161
		TSP2	804
	cd4-positive alpha-beta t cell	TSP14	132
	cd4-positive, alpha-beta t cell	TSP1	160
		TSP2	383
	cd8-positive alpha-beta t cell	TSP14	80
	cd8-positive, alpha-beta t cell	TSP1	159
		TSP2	393
	classical monocyte	TSP1	381
		TSP2	1106
	club cell	TSP1	55
		TSP2	983
	dendritic cell	TSP1	278
		TSP2	38
	endothelial cell of artery	TSP1	84
		TSP2	103
	endothelial cell of lymphatic vessel	TSP1	29
		TSP2	18
	fibroblast	TSP1	3
		TSP2	9
	intermediate monocyte	TSP2	252
	lung ciliated cell	TSP1	287
		TSP2	315
	lung microvascular endothelial cell	TSP1	22
		TSP2	463
	macrophage	TSP1	8571
		TSP14	7
		TSP2	3582
	mesothelial cell	TSP1	10
		TSP2	7
	myofibroblast cell	TSP1	2
		TSP2	8
	neutrophil	TSP1	2
		TSP14	136
		TSP2	36
	nk cell	TSP1	12
		TSP14	26
		TSP2	94
	non-classical monocyte	TSP1	157
		TSP2	848
	pericyte cell	TSP1	21
		TSP2	192
	plasma cell	TSP1	35
		TSP2	99
	plasmacytoid dendritic cell	TSP1	18
	pulmonary ionocyte	TSP2	19
	respiratory goblet cell	TSP1	275
		TSP2	479
	respiratory mucous cell	TSP14	8
	serous cell of epithelium of bronchus	TSP1	6
		TSP2	9
	smooth muscle cell	TSP14	25
	type i pneumocyte	TSP1	147
		TSP2	64
	type ii pneumocyte	TSP1	1190
		TSP14	3864
		TSP2	4092
	vascular associated smooth muscle cell	TSP1	43
		TSP2	37
	vein endothelial cell	TSP1	136
		TSP2	372
Lymph_Node	b cell	TSP14	7848
		TSP7	7401
	cd141-positive myeloid dendritic cell	TSP14	33
		TSP2	53
		TSP7	15
	cd1c-positive myeloid dendritic cell	TSP14	11
		TSP2	22
		TSP7	57
	cd4-positive alpha-beta t cell	TSP14	5342
		TSP7	1566
	cd4-positive, alpha-beta memory t cell	TSP2	1434
	cd8-positive alpha-beta t cell	TSP14	5070
		TSP7	790
	cd8-positive, alpha-beta memory t cell	TSP2	864
	classical monocyte	TSP14	56
		TSP2	85
		TSP7	105
	endothelial cell	TSP14	137
		TSP2	15
		TSP7	6
	erythrocyte	TSP14	21
		TSP7	3
	hematopoietic stem cell	TSP14	4
		TSP7	30
	innate lymphoid cell	TSP14	1339
		TSP2	368
		TSP7	713
	intermediate monocyte	TSP14	59
		TSP2	172
		TSP7	75
	macrophage	TSP14	972
		TSP2	62
		TSP7	114
	mast cell	TSP14	15
		TSP2	24
		TSP7	104
	mature conventional dendritic cell	TSP14	15
		TSP7	2
	mature nk t cell	TSP2	53
	memory b cell	TSP2	3319
	naive b cell	TSP2	1335
	naive thymus-derived cd4-positive, alpha-beta t cell	TSP2	1499
	neutrophil	TSP14	83
		TSP7	24
	nk cell	TSP14	256
		TSP2	193
		TSP7	181
	non-classical monocyte	TSP14	18
		TSP7	13
	plasma cell	TSP14	2092
		TSP2	261
		TSP7	334
	plasmacytoid dendritic cell	TSP7	6
	regulatory t cell	TSP14	692
		TSP2	8
		TSP7	189
	stromal cell	TSP14	106
		TSP7	5
	t cell	TSP14	3228
		TSP7	620
	type i nk t cell	TSP14	3030
		TSP7	728
Mammary	b cell	TSP4	43
	basal cell	TSP4	476
	endothelial cell of artery	TSP4	168
	endothelial cell of lymphatic vessel	TSP4	32
	fibroblast of breast	TSP4	2066
	luminal epithelial cell of mammary gland	TSP4	5378
	macrophage	TSP4	219
	mast cell	TSP4	16
	nk cell	TSP4	19
	pericyte cell	TSP4	106
	plasma cell	TSP4	194
	t cell	TSP4	2324
	vascular associated smooth muscle cell	TSP4	71
	vein endothelial cell	TSP4	263
Muscle	capillary endothelial cell	TSP1	549
		TSP14	364
		TSP2	952
		TSP4	150
	cd4-positive, alpha-beta t cell	TSP1	78
		TSP14	57
		TSP2	16
		TSP4	70
	cd8-positive, alpha-beta t cell	TSP1	37
		TSP14	46
		TSP2	229
		TSP4	224
	endothelial cell of artery	TSP1	43
		TSP14	32
		TSP2	55
		TSP4	3
	endothelial cell of lymphatic vessel	TSP1	15
		TSP14	22
		TSP2	41
		TSP4	56
	endothelial cell of vascular tree	TSP1	436
		TSP14	227
		TSP2	2673
		TSP4	266
	erythrocyte	TSP1	1
		TSP14	4
		TSP2	14
		TSP4	1
	fast muscle cell	TSP1	149
		TSP14	44
		TSP2	14
		TSP4	59
	macrophage	TSP1	174
		TSP14	497
		TSP2	1166
		TSP4	152
	mast cell	TSP1	15
		TSP14	4
		TSP2	8
		TSP4	19
	mature nk t cell	TSP1	106
		TSP14	9
		TSP2	22
	mesenchymal stem cell	TSP1	1065
		TSP14	4858
		TSP2	7454
		TSP4	771
	mesothelial cell	TSP14	11
		TSP4	1
	pericyte cell	TSP1	510
		TSP14	373
		TSP2	800
		TSP4	111
	skeletal muscle satellite stem cell	TSP1	346
		TSP14	1648
		TSP2	2545
		TSP4	292
	slow muscle cell	TSP1	65
		TSP14	29
		TSP2	25
		TSP4	44
	smooth muscle cell	TSP14	43
		TSP4	15
	t cell	TSP1	18
		TSP14	79
		TSP2	305
		TSP4	5
	tendon cell	TSP1	153
		TSP14	47
		TSP2	28
		TSP4	6
Pancreas	b cell	TSP1	119
		TSP9	25
	endothelial cell	TSP1	265
		TSP9	1835
	fibroblast	TSP9	47
	mast cell	TSP1	51
		TSP9	2
	myeloid cell	TSP1	85
		TSP9	1777
	nk cell	TSP9	47
	pancreatic acinar cell	TSP1	4364
		TSP9	1170
	pancreatic alpha cell	TSP1	71
	pancreatic beta cell	TSP1	82
		TSP9	17
	pancreatic delta cell	TSP1	9
	pancreatic ductal cell	TSP1	1613
		TSP9	818
	pancreatic pp cell	TSP1	71
	pancreatic stellate cell	TSP1	39
		TSP9	354
	plasma cell	TSP9	63
	t cell	TSP1	29
		TSP9	544
Prostate	basal cell of prostate epithelium	TSP14	100
		TSP8	3198
	cd8-positive, alpha-beta t cell	TSP8	1081
	cd8b-positive nk t cell	TSP8	255
	club cell of prostate epithelium	TSP14	788
	endothelial cell	TSP14	114
		TSP8	471
	epithelial cell	TSP8	6637
	erythroid progenitor	TSP14	34
		TSP8	52
	fibroblast	TSP14	16
		TSP8	207
	hillock cell of prostate epithelium	TSP14	211
	hillock-club cell of prostate epithelium	TSP8	290
	luminal cell of prostate epithelium	TSP14	1032
		TSP8	60
	macrophage	TSP8	317
	mast cell	TSP14	9
	monocyte	TSP8	33
	myeloid cell	TSP14	365
	neutrophil	TSP14	16
	nkt cell	TSP8	175
	smooth muscle cell	TSP8	285
	sperm	TSP14	11
	stromal cell	TSP8	32
	t cell	TSP14	586
Salivary_Gland	acinar cell of salivary gland	TSP14	8346
		TSP7	1801
	adventitial cell	TSP14	113
		TSP7	329
	b cell	TSP14	8
		TSP7	129
	basal cell	TSP14	891
		TSP7	31
	cd4-positive helper t cell	TSP14	4
		TSP7	1217
	cd4-positive, alpha-beta t cell	TSP7	182
	cd8-positive, alpha-beta t cell	TSP14	1878
		TSP7	101
	duct epithelial cell	TSP14	1572
		TSP7	121
	endothelial cell	TSP14	235
		TSP7	88
	endothelial cell of lymphatic vessel	TSP14	263
		TSP7	57
	fibroblast	TSP14	1258
		TSP7	911
	ionocyte	TSP14	87
	macrophage	TSP14	1761
	memory b cell	TSP14	4
		TSP7	2875
	monocyte	TSP14	326
		TSP7	100
	myoepithelial cell	TSP14	192
		TSP7	4
	naive b cell	TSP7	1120
	neutrophil	TSP14	103
		TSP7	12
	nk cell	TSP14	78
		TSP7	239
	pericyte cell	TSP14	116
		TSP7	30
	plasma cell	TSP14	338
		TSP7	7
	salivary gland cell	TSP14	45
	t cell	TSP14	144
		TSP7	83
Skin	cd141-positive myeloid dendritic cell	TSP10	11
		TSP14	6
	cd1c-positive myeloid dendritic cell	TSP10	144
		TSP14	21
	cd4-positive helper t cells	TSP10	32
		TSP14	27
	cd4-positive, alpha-beta memory t cell	TSP10	153
		TSP14	186
	cd8-positive, alpha-beta cytotoxic t cell	TSP10	87
		TSP14	42
	cd8-positive, alpha-beta memory t cell	TSP10	583
		TSP14	274
	cell of skeletal muscle	TSP14	10
	endothelial cell	TSP10	833
		TSP14	476
	epithelial cell	TSP10	101
		TSP14	5
	langerhans cell	TSP10	19
		TSP14	17
	macrophage	TSP10	718
		TSP14	128
	mast cell	TSP10	578
		TSP14	67
	melanocyte	TSP10	61
		TSP14	3
	memory b cell	TSP10	9
	muscle cell	TSP10	180
		TSP14	257
	naive b cell	TSP10	7
	naive thymus-derived cd4-positive, alpha-beta t cell	TSP10	29
		TSP14	42
	naive thymus-derived cd8-positive, alpha-beta t cell	TSP10	66
		TSP14	22
	nk cell	TSP10	188
		TSP14	69
	nkt cell	TSP10	179
		TSP14	169
	plasma cell	TSP10	9
		TSP14	15
	regulatory t cell	TSP10	47
		TSP14	79
	smooth muscle cell	TSP14	13
	stromal cell	TSP10	1518
		TSP14	1425
	t cell	TSP10	311
		TSP14	208
Small_Intestine	b cell	TSP14	441
		TSP2	78
	cd4-positive, alpha-beta t cell	TSP14	5257
	cd8-positive, alpha-beta t cell	TSP14	2231
		TSP2	92
	duodenum glandular cell	TSP2	44
	enterocyte of epithelium of small intestine	TSP14	1100
	fibroblast	TSP14	88
		TSP2	25
	goblet cell	TSP2	61
	gut endothelial cell	TSP14	15
		TSP2	31
	immature enterocyte	TSP2	369
	intestinal crypt stem cell	TSP2	102
	intestinal crypt stem cell of small intestine	TSP14	71
	intestinal enteroendocrine cell	TSP14	12
		TSP2	46
	intestinal tuft cell	TSP14	146
		TSP2	14
	mast cell	TSP14	65
	mature enterocyte	TSP2	573
	monocyte	TSP14	61
	neutrophil	TSP14	64
		TSP2	4
	paneth cell of epithelium of small intestine	TSP14	177
		TSP2	470
	plasma cell	TSP14	303
	small intestine goblet cell	TSP14	300
	transit amplifying cell of small intestine	TSP14	127
		TSP2	100
Spleen	cd141-positive myeloid dendritic cell	TSP14	1
		TSP2	33
		TSP7	17
	cd1c-positive myeloid dendritic cell	TSP14	24
		TSP2	25
		TSP7	2
	cd4-positive, alpha-beta memory t cell	TSP14	1042
		TSP2	308
		TSP7	421
	cd8-positive, alpha-beta memory t cell	TSP14	2756
		TSP2	822
		TSP7	723
	cd8-positive, alpha-beta t cell	TSP2	43
	classical monocyte	TSP14	2959
		TSP2	993
		TSP7	491
	endothelial cell	TSP14	128
		TSP2	158
		TSP7	310
	erythrocyte	TSP14	126
		TSP2	28
		TSP7	16
	hematopoietic stem cell	TSP14	45
		TSP7	28
	innate lymphoid cell	TSP14	66
		TSP2	27
		TSP7	24
	intermediate monocyte	TSP14	30
		TSP7	101
	macrophage	TSP14	522
		TSP2	443
		TSP7	370
	mature nk t cell	TSP2	426
	memory b cell	TSP14	2775
		TSP2	2069
		TSP7	1616
	naive b cell	TSP14	78
		TSP2	566
		TSP7	400
	naive thymus-derived cd4-positive, alpha-beta t cell	TSP14	661
		TSP2	236
		TSP7	364
	naive thymus-derived cd8-positive, alpha-beta t cell	TSP14	88
		TSP2	378
		TSP7	144
	neutrophil	TSP14	3814
		TSP2	53
		TSP7	672
	nk cell	TSP14	1239
		TSP2	193
		TSP7	581
	plasma cell	TSP14	1829
		TSP2	805
		TSP7	537
	plasmacytoid dendritic cell	TSP14	37
		TSP2	6
	platelet	TSP14	10
		TSP2	11
		TSP7	8
	regulatory t cell	TSP14	145
		TSP2	56
		TSP7	87
	type i nk t cell	TSP14	589
		TSP7	449
Thymus	b cell	TSP14	1919
	capillary endothelial cell	TSP14	383
		TSP2	979
	cd4-positive helper t cell	TSP14	3356
		TSP2	4255
	cd8-positive, alpha-beta cytotoxic t cell	TSP14	501
	cd8-positive, alpha-beta t cell	TSP2	349
	dendritic cell	TSP2	35
	dn1 thymic pro-t cell	TSP14	985
	dn3 thymocyte	TSP14	1788
	dn4 thymocyte	TSP14	32
	endothelial cell of artery	TSP14	355
		TSP2	181
	endothelial cell of lymphatic vessel	TSP14	256
		TSP2	15
	erythrocyte	TSP14	39
		TSP2	8
	fast muscle cell	TSP2	86
	fibroblast	TSP14	3251
		TSP2	673
	immature natural killer cell	TSP2	44
	innate lymphoid cell	TSP14	2594
	macrophage	TSP14	303
		TSP2	158
	mast cell	TSP2	11
	mature nk t cell	TSP2	89
	medullary thymic epithelial cell	TSP14	140
		TSP2	26
	memory b cell	TSP2	1845
	mesothelial cell	TSP2	12
	monocyte	TSP14	88
		TSP2	346
	myeloid dendritic cell	TSP14	3
	naive b cell	TSP2	874
	naive regulatory t cell	TSP14	761
	nk cell	TSP14	80
		TSP2	105
	plasma cell	TSP14	1465
		TSP2	89
	t follicular helper cell	TSP14	398
	thymocyte	TSP2	553
	vascular associated smooth muscle cell	TSP14	1439
		TSP2	691
	vein endothelial cell	TSP14	1442
		TSP2	662
Tongue	basal cell	TSP14	762
		TSP4	164
		TSP7	5355
	capillary endothelial cell	TSP14	78
		TSP7	23
	endothelial cell of artery	TSP14	32
		TSP7	8
	endothelial cell of lymphatic vessel	TSP14	23
		TSP7	21
	epithelial cell	TSP7	2114
	fibroblast	TSP14	128
		TSP4	8
		TSP7	115
	immune cell	TSP14	494
		TSP4	6
		TSP7	1609
	keratinocyte	TSP14	3648
		TSP4	5
		TSP7	14
	pericyte cell	TSP14	34
		TSP4	2
		TSP7	81
	schwann cell	TSP14	10
	tongue muscle cell	TSP14	52
		TSP4	1
		TSP7	7
	vein endothelial cell	TSP14	156
		TSP7	70
Trachea	b cell	TSP6	462
	basal cell	TSP2	3907
		TSP6	291
	cd4-positive, alpha-beta t cell	TSP6	65
	cd8-positive, alpha-beta t cell	TSP6	464
	ciliated cell	TSP2	39
		TSP6	278
	connective tissue cell	TSP2	249
	double-positive, alpha-beta thymocyte	TSP6	6
	endothelial cell	TSP2	33
		TSP6	224
	fibroblast	TSP6	1239
	goblet cell	TSP2	84
	ionocyte	TSP6	13
	macrophage	TSP2	13
		TSP6	528
	mast cell	TSP6	69
	mucus secreting cell	TSP6	64
	neutrophil	TSP6	758
	plasma cell	TSP2	5
		TSP6	133
	secretory cell	TSP2	74
		TSP6	179
	serous cell of epithelium of trachea	TSP6	41
	smooth muscle cell	TSP6	96
	t cell	TSP6	131
	tracheal goblet cell	TSP6	77
Uterus	b cell	TSP4	10
	ciliated epithelial cell	TSP4	31
	endothelial cell	TSP4	2077
	endothelial cell of lymphatic vessel	TSP4	86
	epithelial cell	TSP4	68
	epithelial cell of uterus	TSP4	194
	fibroblast	TSP4	3014
	immune cell	TSP4	17
	macrophage	TSP4	344
	myometrial cell	TSP4	199
	nk cell	TSP4	53
	pericyte cell	TSP4	95
	t cell	TSP4	546
	vascular associated smooth muscle cell	TSP4	390
Vasculature	artery endothelial cell	TSP14	138
	b cell	TSP14	11
		TSP2	10
	endothelial cell	TSP14	15
		TSP2	1549
	epithelial cell	TSP2	26
	erythrocyte	TSP14	17
		TSP2	47
	fibroblast	TSP14	2840
		TSP2	3027
	lymphatic endothelial cells	TSP14	44
	macrophage	TSP14	1394
		TSP2	1907
	mast cell	TSP14	33
		TSP2	72
	nk cell	TSP14	26
		TSP2	95
	pericyte cell	TSP14	809
		TSP2	384
	plasma cell	TSP14	7
		TSP2	35
	smooth muscle cell	TSP14	1810
		TSP2	1265
	t cell	TSP14	245
		TSP2	231
	vein or capillary endothelial cell	TSP14	1034

### Sheet: tissue_cell-type
tissue	cell_ontology_class	number of cells
Bladder	b cell	251
	bladder urothelial cell	2873
	capillary endothelial cell	66
	endothelial cell of lymphatic vessel	73
	fibroblast	4927
	macrophage	4876
	mast cell	991
	myofibroblast cell	1989
	nk cell	485
	pericyte cell	708
	plasma cell	1141
	plasmacytoid dendritic cell	18
	smooth muscle cell	227
	t cell	2626
	vein endothelial cell	266
Blood	alpha-beta t cell	31
	basophil	29
	cd141-positive myeloid dendritic cell	15
	cd24 neutrophil	3
	cd4-positive, alpha-beta memory t cell	949
	cd4-positive, alpha-beta t cell	2863
	cd8-positive, alpha-beta cytokine secreting effector t cell	1493
	cd8-positive, alpha-beta t cell	1322
	classical monocyte	7211
	erythrocyte	10484
	granulocyte	2
	hematopoietic stem cell	70
	macrophage	488
	memory b cell	854
	monocyte	8972
	myeloid progenitor	3
	naive b cell	2239
	naive thymus-derived cd4-positive, alpha-beta t cell	412
	nampt neutrophil	21
	neutrophil	8432
	nk cell	2948
	non-classical monocyte	8
	plasma cell	488
	plasmablast	10
	plasmacytoid dendritic cell	11
	platelet	239
	type i nk t cell	518
Bone_Marrow	cd24 neutrophil	2337
	cd4-positive, alpha-beta t cell	2025
	cd8-positive, alpha-beta t cell	1147
	erythrocyte	87
	erythroid progenitor	757
	granulocyte	853
	hematopoietic stem cell	617
	macrophage	265
	memory b cell	310
	monocyte	1389
	myeloid progenitor	287
	naive b cell	142
	nampt neutrophil	443
	neutrophil	131
	nk cell	678
	plasma cell	825
	plasmablast	4
Eye	adipocyte	44
	b cell	102
	cd4-positive, alpha-beta t cell	23
	cd8-positive, alpha-beta t cell	8
	ciliary body	17
	conjunctival epithelial cell	4587
	corneal epithelial cell	1488
	corneal keratocyte	595
	dendritic cell	182
	endothelial cell	105
	epithelial cell of lacrimal sac	52
	erythroid lineage cell	30
	eye photoreceptor cell	891
	fibroblast	95
	lacrimal gland functional unit cell	250
	limbal stem cell	144
	limbal stromal cell	75
	macrophage	108
	mast cell	5
	melanocyte	144
	microglial cell	209
	monocyte	44
	muller cell	360
	ocular surface cell	54
	plasma cell	46
	radial glial cell	195
	retina horizontal cell	6
	retinal bipolar neuron	34
	retinal blood vessel endothelial cell	466
	retinal ganglion cell	5
	retinal pigment epithelial cell	49
	t cell	237
Fat	b cell	23
	endothelial cell	3748
	fibroblast	8459
	leucocyte	160
	macrophage	2807
	mast cell	4
	mesenchymal stem cell	1311
	myofibroblast cell	982
	neutrophil	440
	nk cell	572
	plasma cell	26
	smooth muscle cell	16
	t cell	1715
Heart	cardiac endothelial cell	2665
	cardiac muscle cell	7205
	fibroblast of cardiac tissue	250
	hepatocyte	1089
	macrophage	74
	smooth muscle cell	222
Kidney	b cell	341
	cd4-positive helper t cell	181
	cd8-positive, alpha-beta t cell	241
	endothelial cell	95
	kidney epithelial cell	8331
	macrophage	321
	nk cell	131
Large_Intestine	b cell	497
	cd4-positive, alpha-beta t cell	2872
	cd8-positive, alpha-beta t cell	2147
	enterocyte of epithelium of large intestine	2764
	fibroblast	953
	goblet cell	166
	gut endothelial cell	53
	immature enterocyte	919
	intestinal crypt stem cell	143
	intestinal crypt stem cell of large intestine	114
	intestinal enteroendocrine cell	55
	intestinal tuft cell	33
	large intestine goblet cell	385
	mast cell	38
	mature enterocyte	545
	monocyte	543
	neutrophil	27
	paneth cell of epithelium of large intestine	888
	plasma cell	330
	transit amplifying cell of large intestine	208
Liver	endothelial cell	267
	endothelial cell of hepatic sinusoid	421
	erythrocyte	108
	fibroblast	76
	hepatocyte	1558
	intrahepatic cholangiocyte	42
	liver dendritic cell	34
	macrophage	1381
	monocyte	612
	neutrophil	83
	nk cell	245
	plasma cell	34
	t cell	146
Lung	adventitial cell	373
	alveolar fibroblast	324
	b cell	87
	basal cell	2188
	basophil	686
	bronchial smooth muscle cell	81
	bronchial vessel endothelial cell	47
	capillary aerocyte	569
	capillary endothelial cell	965
	cd4-positive alpha-beta t cell	132
	cd4-positive, alpha-beta t cell	543
	cd8-positive alpha-beta t cell	80
	cd8-positive, alpha-beta t cell	552
	classical monocyte	1487
	club cell	1038
	dendritic cell	316
	endothelial cell of artery	187
	endothelial cell of lymphatic vessel	47
	fibroblast	12
	intermediate monocyte	252
	lung ciliated cell	602
	lung microvascular endothelial cell	485
	macrophage	12160
	mesothelial cell	17
	myofibroblast cell	10
	neutrophil	174
	nk cell	132
	non-classical monocyte	1005
	pericyte cell	213
	plasma cell	134
	plasmacytoid dendritic cell	18
	pulmonary ionocyte	19
	respiratory goblet cell	754
	respiratory mucous cell	8
	serous cell of epithelium of bronchus	15
	smooth muscle cell	25
	type i pneumocyte	211
	type ii pneumocyte	9146
	vascular associated smooth muscle cell	80
	vein endothelial cell	508
Lymph_Node	b cell	15249
	cd141-positive myeloid dendritic cell	101
	cd1c-positive myeloid dendritic cell	90
	cd4-positive alpha-beta t cell	6908
	cd4-positive, alpha-beta memory t cell	1434
	cd8-positive alpha-beta t cell	5860
	cd8-positive, alpha-beta memory t cell	864
	classical monocyte	246
	endothelial cell	158
	erythrocyte	24
	hematopoietic stem cell	34
	innate lymphoid cell	2420
	intermediate monocyte	306
	macrophage	1148
	mast cell	143
	mature conventional dendritic cell	17
	mature nk t cell	53
	memory b cell	3319
	naive b cell	1335
	naive thymus-derived cd4-positive, alpha-beta t cell	1499
	neutrophil	107
	nk cell	630
	non-classical monocyte	31
	plasma cell	2687
	plasmacytoid dendritic cell	6
	regulatory t cell	889
	stromal cell	111
	t cell	3848
	type i nk t cell	3758
Mammary	b cell	43
	basal cell	476
	endothelial cell of artery	168
	endothelial cell of lymphatic vessel	32
	fibroblast of breast	2066
	luminal epithelial cell of mammary gland	5378
	macrophage	219
	mast cell	16
	nk cell	19
	pericyte cell	106
	plasma cell	194
	t cell	2324
	vascular associated smooth muscle cell	71
	vein endothelial cell	263
Muscle	capillary endothelial cell	2015
	cd4-positive, alpha-beta t cell	221
	cd8-positive, alpha-beta t cell	536
	endothelial cell of artery	133
	endothelial cell of lymphatic vessel	134
	endothelial cell of vascular tree	3602
	erythrocyte	20
	fast muscle cell	266
	macrophage	1989
	mast cell	46
	mature nk t cell	137
	mesenchymal stem cell	14148
	mesothelial cell	12
	pericyte cell	1794
	skeletal muscle satellite stem cell	4831
	slow muscle cell	163
	smooth muscle cell	58
	t cell	407
	tendon cell	234
Pancreas	b cell	144
	endothelial cell	2100
	fibroblast	47
	mast cell	53
	myeloid cell	1862
	nk cell	47
	pancreatic acinar cell	5534
	pancreatic alpha cell	71
	pancreatic beta cell	99
	pancreatic delta cell	9
	pancreatic ductal cell	2431
	pancreatic pp cell	71
	pancreatic stellate cell	393
	plasma cell	63
	t cell	573
Prostate	basal cell of prostate epithelium	3298
	cd8-positive, alpha-beta t cell	1081
	cd8b-positive nk t cell	255
	club cell of prostate epithelium	788
	endothelial cell	585
	epithelial cell	6637
	erythroid progenitor	86
	fibroblast	223
	hillock cell of prostate epithelium	211
	hillock-club cell of prostate epithelium	290
	luminal cell of prostate epithelium	1092
	macrophage	317
	mast cell	9
	monocyte	33
	myeloid cell	365
	neutrophil	16
	nkt cell	175
	smooth muscle cell	285
	sperm	11
	stromal cell	32
	t cell	586
Salivary_Gland	acinar cell of salivary gland	10147
	adventitial cell	442
	b cell	137
	basal cell	922
	cd4-positive helper t cell	1221
	cd4-positive, alpha-beta t cell	182
	cd8-positive, alpha-beta t cell	1979
	duct epithelial cell	1693
	endothelial cell	323
	endothelial cell of lymphatic vessel	320
	fibroblast	2169
	ionocyte	87
	macrophage	1761
	memory b cell	2879
	monocyte	426
	myoepithelial cell	196
	naive b cell	1120
	neutrophil	115
	nk cell	317
	pericyte cell	146
	plasma cell	345
	salivary gland cell	45
	t cell	227
Skin	cd141-positive myeloid dendritic cell	17
	cd1c-positive myeloid dendritic cell	165
	cd4-positive helper t cells	59
	cd4-positive, alpha-beta memory t cell	339
	cd8-positive, alpha-beta cytotoxic t cell	129
	cd8-positive, alpha-beta memory t cell	857
	cell of skeletal muscle	10
	endothelial cell	1309
	epithelial cell	106
	langerhans cell	36
	macrophage	846
	mast cell	645
	melanocyte	64
	memory b cell	9
	muscle cell	437
	naive b cell	7
	naive thymus-derived cd4-positive, alpha-beta t cell	71
	naive thymus-derived cd8-positive, alpha-beta t cell	88
	nk cell	257
	nkt cell	348
	plasma cell	24
	regulatory t cell	126
	smooth muscle cell	13
	stromal cell	2943
	t cell	519
Small_Intestine	b cell	519
	cd4-positive, alpha-beta t cell	5257
	cd8-positive, alpha-beta t cell	2323
	duodenum glandular cell	44
	enterocyte of epithelium of small intestine	1100
	fibroblast	113
	goblet cell	61
	gut endothelial cell	46
	immature enterocyte	369
	intestinal crypt stem cell	102
	intestinal crypt stem cell of small intestine	71
	intestinal enteroendocrine cell	58
	intestinal tuft cell	160
	mast cell	65
	mature enterocyte	573
	monocyte	61
	neutrophil	68
	paneth cell of epithelium of small intestine	647
	plasma cell	303
	small intestine goblet cell	300
	transit amplifying cell of small intestine	227
Spleen	cd141-positive myeloid dendritic cell	51
	cd1c-positive myeloid dendritic cell	51
	cd4-positive, alpha-beta memory t cell	1771
	cd8-positive, alpha-beta memory t cell	4301
	cd8-positive, alpha-beta t cell	43
	classical monocyte	4443
	endothelial cell	596
	erythrocyte	170
	hematopoietic stem cell	73
	innate lymphoid cell	117
	intermediate monocyte	131
	macrophage	1335
	mature nk t cell	426
	memory b cell	6460
	naive b cell	1044
	naive thymus-derived cd4-positive, alpha-beta t cell	1261
	naive thymus-derived cd8-positive, alpha-beta t cell	610
	neutrophil	4539
	nk cell	2013
	plasma cell	3171
	plasmacytoid dendritic cell	43
	platelet	29
	regulatory t cell	288
	type i nk t cell	1038
Thymus	b cell	1919
	capillary endothelial cell	1362
	cd4-positive helper t cell	7611
	cd8-positive, alpha-beta cytotoxic t cell	501
	cd8-positive, alpha-beta t cell	349
	dendritic cell	35
	dn1 thymic pro-t cell	985
	dn3 thymocyte	1788
	dn4 thymocyte	32
	endothelial cell of artery	536
	endothelial cell of lymphatic vessel	271
	erythrocyte	47
	fast muscle cell	86
	fibroblast	3924
	immature natural killer cell	44
	innate lymphoid cell	2594
	macrophage	461
	mast cell	11
	mature nk t cell	89
	medullary thymic epithelial cell	166
	memory b cell	1845
	mesothelial cell	12
	monocyte	434
	myeloid dendritic cell	3
	naive b cell	874
	naive regulatory t cell	761
	nk cell	185
	plasma cell	1554
	t follicular helper cell	398
	thymocyte	553
	vascular associated smooth muscle cell	2130
	vein endothelial cell	2104
Tongue	basal cell	6281
	capillary endothelial cell	101
	endothelial cell of artery	40
	endothelial cell of lymphatic vessel	44
	epithelial cell	2114
	fibroblast	251
	immune cell	2109
	keratinocyte	3667
	pericyte cell	117
	schwann cell	10
	tongue muscle cell	60
	vein endothelial cell	226
Trachea	b cell	462
	basal cell	4198
	cd4-positive, alpha-beta t cell	65
	cd8-positive, alpha-beta t cell	464
	ciliated cell	317
	connective tissue cell	249
	double-positive, alpha-beta thymocyte	6
	endothelial cell	257
	fibroblast	1239
	goblet cell	84
	ionocyte	13
	macrophage	541
	mast cell	69
	mucus secreting cell	64
	neutrophil	758
	plasma cell	138
	secretory cell	253
	serous cell of epithelium of trachea	41
	smooth muscle cell	96
	t cell	131
	tracheal goblet cell	77
Uterus	b cell	10
	ciliated epithelial cell	31
	endothelial cell	2077
	endothelial cell of lymphatic vessel	86
	epithelial cell	68
	epithelial cell of uterus	194
	fibroblast	3014
	immune cell	17
	macrophage	344
	myometrial cell	199
	nk cell	53
	pericyte cell	95
	t cell	546
	vascular associated smooth muscle cell	390
Vasculature	artery endothelial cell	138
	b cell	21
	endothelial cell	1564
	epithelial cell	26
	erythrocyte	64
	fibroblast	5867
	lymphatic endothelial cells	44
	macrophage	3301
	mast cell	105
	nk cell	121
	pericyte cell	1193
	plasma cell	42
	smooth muscle cell	3075
	t cell	476
	vein or capillary endothelial cell	1034

### Sheet: tissue
tissue	number of cells
Bladder	21517
Blood	50115
Bone_Marrow	12297
Eye	10650
Fat	20263
Heart	11505
Kidney	9641
Large_Intestine	13680
Liver	5007
Lung	35682
Lymph_Node	53275
Mammary	11375
Muscle	30746
Pancreas	13497
Prostate	16375
Salivary_Gland	27199
Skin	9424
Small_Intestine	12467
Spleen	34004
Thymus	33664
Tongue	15020
Trachea	9522
Uterus	7124
Vasculature	17071

### Sheet: donor
donor	number of cells
TSP1	39431
TSP10	23463
TSP11	2488
TSP12	11505
TSP13	538
TSP14	169687
TSP15	5611
TSP2	115557
TSP3	2447
TSP4	20930
TSP5	2592
TSP6	7978
TSP7	57127
TSP8	15067
TSP9	6699

### Sheet: compartment
compartment	number of cells
endothelial	32701
epithelial	102870
germ line	11
immune	264009
stromal	81529

### Sheet: cell_type
cell_ontology_class	number of cells
acinar cell of salivary gland	10147
adipocyte	44
adventitial cell	815
alpha-beta t cell	31
alveolar fibroblast	324
artery endothelial cell	138
b cell	19805
basal cell	14065
basal cell of prostate epithelium	3298
basophil	715
bladder urothelial cell	2873
bronchial smooth muscle cell	81
bronchial vessel endothelial cell	47
capillary aerocyte	569
capillary endothelial cell	4509
cardiac endothelial cell	2665
cardiac muscle cell	7205
cd141-positive myeloid dendritic cell	184
cd1c-positive myeloid dendritic cell	306
cd24 neutrophil	2340
cd4-positive alpha-beta t cell	7040
cd4-positive helper t cell	9013
cd4-positive helper t cells	59
cd4-positive, alpha-beta memory t cell	4493
cd4-positive, alpha-beta t cell	14051
cd8-positive alpha-beta t cell	5940
cd8-positive, alpha-beta cytokine secreting effector t cell	1493
cd8-positive, alpha-beta cytotoxic t cell	630
cd8-positive, alpha-beta memory t cell	6022
cd8-positive, alpha-beta t cell	12192
cd8b-positive nk t cell	255
cell of skeletal muscle	10
ciliary body	17
ciliated cell	317
ciliated epithelial cell	31
classical monocyte	13387
club cell	1038
club cell of prostate epithelium	788
conjunctival epithelial cell	4587
connective tissue cell	249
corneal epithelial cell	1488
corneal keratocyte	595
dendritic cell	533
dn1 thymic pro-t cell	985
dn3 thymocyte	1788
dn4 thymocyte	32
double-positive, alpha-beta thymocyte	6
duct epithelial cell	1693
duodenum glandular cell	44
endothelial cell	13184
endothelial cell of artery	1064
endothelial cell of hepatic sinusoid	421
endothelial cell of lymphatic vessel	1007
endothelial cell of vascular tree	3602
enterocyte of epithelium of large intestine	2764
enterocyte of epithelium of small intestine	1100
epithelial cell	8951
epithelial cell of lacrimal sac	52
epithelial cell of uterus	194
erythrocyte	11004
erythroid lineage cell	30
erythroid progenitor	843
eye photoreceptor cell	891
fast muscle cell	352
fibroblast	31369
fibroblast of breast	2066
fibroblast of cardiac tissue	250
goblet cell	311
granulocyte	855
gut endothelial cell	99
hematopoietic stem cell	794
hepatocyte	2647
hillock cell of prostate epithelium	211
hillock-club cell of prostate epithelium	290
immature enterocyte	1288
immature natural killer cell	44
immune cell	2126
innate lymphoid cell	5131
intermediate monocyte	689
intestinal crypt stem cell	245
intestinal crypt stem cell of large intestine	114
intestinal crypt stem cell of small intestine	71
intestinal enteroendocrine cell	113
intestinal tuft cell	193
intrahepatic cholangiocyte	42
ionocyte	100
keratinocyte	3667
kidney epithelial cell	8331
lacrimal gland functional unit cell	250
langerhans cell	36
large intestine goblet cell	385
leucocyte	160
limbal stem cell	144
limbal stromal cell	75
liver dendritic cell	34
luminal cell of prostate epithelium	1092
luminal epithelial cell of mammary gland	5378
lung ciliated cell	602
lung microvascular endothelial cell	485
lymphatic endothelial cells	44
macrophage	34742
mast cell	2200
mature conventional dendritic cell	17
mature enterocyte	1118
mature nk t cell	705
medullary thymic epithelial cell	166
melanocyte	208
memory b cell	15676
mesenchymal stem cell	15459
mesothelial cell	41
microglial cell	209
monocyte	12514
mucus secreting cell	64
muller cell	360
muscle cell	437
myeloid cell	2227
myeloid dendritic cell	3
myeloid progenitor	290
myoepithelial cell	196
myofibroblast cell	2981
myometrial cell	199
naive b cell	6761
naive regulatory t cell	761
naive thymus-derived cd4-positive, alpha-beta t cell	3243
naive thymus-derived cd8-positive, alpha-beta t cell	698
nampt neutrophil	464
neutrophil	14890
nk cell	8833
nkt cell	523
non-classical monocyte	1044
ocular surface cell	54
pancreatic acinar cell	5534
pancreatic alpha cell	71
pancreatic beta cell	99
pancreatic delta cell	9
pancreatic ductal cell	2431
pancreatic pp cell	71
pancreatic stellate cell	393
paneth cell of epithelium of large intestine	888
paneth cell of epithelium of small intestine	647
pericyte cell	4372
plasma cell	11545
plasmablast	14
plasmacytoid dendritic cell	96
platelet	268
pulmonary ionocyte	19
radial glial cell	195
regulatory t cell	1303
respiratory goblet cell	754
respiratory mucous cell	8
retina horizontal cell	6
retinal bipolar neuron	34
retinal blood vessel endothelial cell	466
retinal ganglion cell	5
retinal pigment epithelial cell	49
salivary gland cell	45
schwann cell	10
secretory cell	253
serous cell of epithelium of bronchus	15
serous cell of epithelium of trachea	41
skeletal muscle satellite stem cell	4831
slow muscle cell	163
small intestine goblet cell	300
smooth muscle cell	4017
sperm	11
stromal cell	3086
t cell	14361
t follicular helper cell	398
tendon cell	234
thymocyte	553
tongue muscle cell	60
tracheal goblet cell	77
transit amplifying cell of large intestine	208
transit amplifying cell of small intestine	227
type i nk t cell	5314
type i pneumocyte	211
type ii pneumocyte	9146
vascular associated smooth muscle cell	2671
vein endothelial cell	3367
vein or capillary endothelial cell	1034

### Sheet: cell-type_free-annotation
cell_ontology_class	free_annotation	number of cells
acinar cell of salivary gland	Mucinous acini	1961
	Serous acini	8186
adipocyte	adipocytes	44
adventitial cell	Adventitial Fibroblast	119
	Adventitial fibroblast	323
	adventitial cell	373
alpha-beta t cell	alpha beta T cell	31
alveolar fibroblast	alveolar fibroblast	324
artery endothelial cell	artery endothelial cell	138
b cell	B cell	15873
	B cells	2064
	B lymphocytes	10
	B_Cells	23
	b cell	1835
basal cell	Basal	880
	Basal cell	42
	basal cell	6386
	basal cells	476
	basal_cells_confirmed	6281
basal cell of prostate epithelium	Basal Epithelial Cell	3298
basophil	basophil	715
bladder urothelial cell	bladder urothelial cell	2873
bronchial smooth muscle cell	bronchial smooth muscle cell	81
bronchial vessel endothelial cell	Bronchial vessel endothelial cell	47
capillary aerocyte	capillary aerocyte	569
capillary endothelial cell	capillary endothelial cell	4025
	capillary_endothelial_confirmed	101
	vascular capillary endothelial cell	383
cardiac endothelial cell	Endothelial Cells	2665
cardiac muscle cell	Cardiac Muscle Cells	7205
cd141-positive myeloid dendritic cell	CD141-positive myeloid dendritic cell	48
	Cd141 positive myeloid dendritic cell	15
	cd141-positive myeloid dendritic cell	104
	classic dendritic cells type 1	17
cd1c-positive myeloid dendritic cell	CD1c-positive myeloid dendritic cell	68
	cd1c-positive myeloid dendritic cell	73
	classic dendritic cells type 2	165
cd24 neutrophil	CD24 Neutrophil	2340
cd4-positive alpha-beta t cell	CD4-positive alpha-beta thymocyte	6908
	cd4-positive alpha-beta t cell	132
cd4-positive helper t cell	CD4 Helper T cell	1221
	CD4 helper T cell-like	3356
	cd4-positive helper t cell	4436
cd4-positive helper t cells	CD4-positive helper T cells	59
cd4-positive, alpha-beta memory t cell	CD4-positive memory T cell	339
	cd4-positive, alpha-beta memory t cell	4154
cd4-positive, alpha-beta t cell	CD4 T cell	93
	CD4 T cell-low RNA	89
	CD4 t cell	4888
	Cd4-positive alpha-beta T cell	5257
	cd4 T cell	65
	cd4-positive alpha-beta T cell	2872
	cd4-positive t cells	23
	cd4-positive, alpha-beta t cell	764
cd8-positive alpha-beta t cell	CD8-positive alpha-beta thymocyte	5860
	cd8-positive alpha-beta t cell	80
cd8-positive, alpha-beta cytokine secreting effector t cell	cd8-positive, alpha-beta cytokine secreting effector t cell	1493
cd8-positive, alpha-beta cytotoxic t cell	CD8-positive cytotoxic T cells	129
	innate-like CD8 alpha beta T, thymic resident	501
cd8-positive, alpha-beta memory t cell	CD8-positive memory T cell	857
	cd8-positive, alpha-beta memory t cell	5165
cd8-positive, alpha-beta t cell	CD8 T cell	1979
	CD8 t cell	2093
	CD8+ T-Cell	1081
	Cd8-positive alpha-beta T cell	2231
	cd8 T cell	464
	cd8-positive alpha-beta T cell	2105
	cd8-positive t cells	8
	cd8-positive, alpha-beta t cell	2231
cd8b-positive nk t cell	CD8B+ Natural Killer T-Cell	255
cell of skeletal muscle	skeletal muscle cells	10
ciliary body	ciliary body cells	17
ciliated cell	ciliated cell	317
ciliated epithelial cell	Ciliated epithelium	31
classical monocyte	classical monocyte	13387
club cell	club cell	1038
club cell of prostate epithelium	PIGR High Club Epithelial Cell	512
	SCGB3A1 High Club Epithelial Cell	276
conjunctival epithelial cell	conjunctiva - epithelial cells	4587
connective tissue cell	connective tissue cell	249
corneal epithelial cell	cornea - epithelial cells	1488
corneal keratocyte	cornea - mesenchymal cells - stromal keratinocytes	595
dendritic cell	dendritic cell	351
	dendritic cells	182
dn1 thymic pro-t cell	double negative alpha beta T cell (DN2)	985
dn3 thymocyte	double negative alpha beta T cell (DN1)	1788
dn4 thymocyte	double negative alpha beta T cell effector memory (DN3)	32
double-positive, alpha-beta thymocyte	cd4 cd8 T cell	6
duct epithelial cell	Ductal	990
	Ductal cell	703
duodenum glandular cell	duodenum glandular cell	44
endothelial cell	Endothelial	200
	Endothelial Cell	585
	Endothelial cells	123
	Endothelial/Kuppfer	267
	Endothelial_cells	3748
	Endothelium	2077
	endothelial cell	4627
	endothelial cells	1414
	enodthelial cell	143
endothelial cell of artery	Artery cells (Endothelial Cells)	168
	endothelial cell of artery	501
	endothelial_cell_of_artery_confirmed	40
	vascular arterial endothelial cell	355
endothelial cell of hepatic sinusoid	Endothelial	421
endothelial cell of lymphatic vessel	Lymphatic Cells	32
	Lymphatic endothelial cell	63
	Lymphatic endothelium	343
	endothelial cell of lymphatic vessel	269
	endothelial_cell_of_lymphatic_vessel_confirmed	44
	lymphatic endothelial cell	256
endothelial cell of vascular tree	endothelial cell of vascular tree	3602
enterocyte of epithelium of large intestine	immature enterocyte	2178
	mature enterocyte	586
enterocyte of epithelium of small intestine	immature enterocyte	836
	mature enterocyte	264
epithelial cell	Cycling epithelial cells	68
	LTF+ Epithelial Cell	350
	Other Epithelial Cell	6287
	epithelial cell	26
	epithelial cells	106
	epithelium_of_tongue_lowquality_TSP7_Anterior	2114
epithelial cell of lacrimal sac	lacrimal cells - unspecified	52
epithelial cell of uterus	Unciliated epithelium	194
erythrocyte	Erythrocyte	108
	Erythrocytes	39
	erythrocyte	10857
erythroid lineage cell	erythroid cells	30
erythroid progenitor	Erythroid Progenitor Cell	34
	erythroid progenitor	757
	not-existing	52
eye photoreceptor cell	retina - photoreceptor cells	891
fast muscle cell	fast muscle cell	352
fibroblast	Endometrial stromal fibbroblast	1870
	Fibroblast	2392
	Fibroblasts	8459
	Stellate/Fibroblast	76
	Uterine fibroblast	1144
	fibroblast	17333
	fibroblasts	95
fibroblast of breast	Fibroblasts (Lipofibroblasts)	2066
fibroblast of cardiac tissue	Cardiac Fibroblast	250
goblet cell	goblet cell	311
granulocyte	granulocyte	855
gut endothelial cell	gut endothelial cell	99
hematopoietic stem cell	Hematopoietic stem cell	73
	hematopoietic stem cell	721
hepatocyte	Hepatocyte	2647
hillock cell of prostate epithelium	Hillock Epithelial Cell	211
hillock-club cell of prostate epithelium	Hillock/Club Epithelial Cell	290
immature enterocyte	immature enterocyte	1288
immature natural killer cell	immature natural killer cell	44
immune cell	Cycling immune cells	17
	Immune_notvalidated	2109
innate lymphoid cell	Innate lymphoid cells	2594
	innate lymphoid cell	2537
intermediate monocyte	intermediate monocyte	689
intestinal crypt stem cell	intestinal crypt stem cell	245
intestinal crypt stem cell of large intestine	intestinal crypt stem cell	114
intestinal crypt stem cell of small intestine	intestinal crypt stem cell	71
intestinal enteroendocrine cell	intestinal enteroendocrine cell	113
intestinal tuft cell	intestinal tuft cell	193
intrahepatic cholangiocyte	BECS	42
ionocyte	Ionocytes	87
	ionocyte	13
keratinocyte	tongue_keratinized_epithelium	3667
kidney epithelial cell	kidney epithelial cell	8331
lacrimal gland functional unit cell	lacrimal gland functional unit cells	250
langerhans cell	Langerhans cells	36
large intestine goblet cell	goblet cell	385
leucocyte	Leucocytes	160
limbal stem cell	limbal stem cells	144
limbal stromal cell	limbal stromal cells	75
liver dendritic cell	Dendritic cell	34
luminal cell of prostate epithelium	CPE High Luminal Epithelial Cell	944
	CPE Low Luminal Epithelial Cell	88
	Luminal Epithelial Cell	60
luminal epithelial cell of mammary gland	Luminal Progenitor Cells	2893
	Mature luminal cells	2485
lung ciliated cell	lung ciliated cell	602
lung microvascular endothelial cell	lung microvascular endothelial cell	485
lymphatic endothelial cells	lymphatic endothelial cells	44
macrophage	Macrophage	1020
	Macrophages	3747
	Monocyte/Macrophage	1246
	Sorted Myeloid	69
	Tissue resident macrophage	1124
	macrophage	27428
	macrophages	108
mast cell	Mast Cell	9
	Mast cell	18
	Mast_Cells	4
	mast cell	1519
	mast cells	650
mature conventional dendritic cell	conventional dendritic cell	17
mature enterocyte	mature enterocyte	1118
mature nk t cell	mature nk t cell	705
medullary thymic epithelial cell	medullary thymic epithelial cell	166
melanocyte	melanocytes	64
	melanocytes or limbal stem cells	144
memory b cell	Memory B cell	2888
	memory b cell	12788
mesenchymal stem cell	Mesenchymal Stem Cells	1311
	mesenchymal stem cell	14148
mesothelial cell	mesothelial cell	41
microglial cell	retina - microglia	209
monocyte	Monocyte	1071
	Monocytes	88
	monocyte	11311
	monocytes	44
mucus secreting cell	mucus secreting cell	64
muller cell	retina - muller glia	360
muscle cell	muscle cells	437
myeloid cell	Monocyte/Macrophage	365
	myeloid cell	1862
myeloid dendritic cell	Myeloid Dendritic cells	3
myeloid progenitor	myeloid progenitor	290
myoepithelial cell	Myoepithelial	196
myofibroblast cell	Myofibroblasts	982
	myofibroblast cell	1999
myometrial cell	Myometrial smooth muscle	199
naive b cell	Naive B cell	1127
	naive b cell	5634
naive regulatory t cell	naïve regulatory T cell	761
naive thymus-derived cd4-positive, alpha-beta t cell	Naive CD4-positive helper T cells	71
	naive thymus-derived cd4-positive, alpha-beta t cell	3172
naive thymus-derived cd8-positive, alpha-beta t cell	Naive CD8-positive T cell	88
	naive thymus-derived cd8-positive, alpha-beta t cell	610
nampt neutrophil	NAMPT neutrophil	464
neutrophil	Neutrophil	654
	neutrophil	14236
nk cell	NK cell	1801
	NK cells	19
	Natural Killer Cell	257
	Natural killer cells	80
	Natural_Killar_cells	572
	Proliferating NK cell	102
	Uterine NK cells	53
	nk cell	5949
nkt cell	NKT cell	348
	Natural Killer T-Cell	175
non-classical monocyte	non-classical monocyte	1044
ocular surface cell	inflamed ocular surface cells	54
pancreatic acinar cell	pancreatic acinar cell	4364
	pancreatic acing cell	1170
pancreatic alpha cell	pancreatic alpha cell	71
pancreatic beta cell	pancreatic beta cell	99
pancreatic delta cell	pancreatic delta cell	9
pancreatic ductal cell	pancreatic ductal cell	2431
pancreatic pp cell	pancreatic pp cell	71
pancreatic stellate cell	pancreatic stellate cell	39
	pancreatic stellate cell activated	172
	pancreatic stellate cell quiescent	182
paneth cell of epithelium of large intestine	paneth cell of epithelium of large intestine	57
	paneth-like cell	831
paneth cell of epithelium of small intestine	paneth cell	177
	paneth cell of epithelium of small intestine	470
pericyte cell	Pericyte	142
	Pericytes	106
	Perivascular	99
	pericyte cell	3908
	pericyte_cell_confirmed	117
plasma cell	Plasma	34
	Plasma cell	60
	Plasma cells	1968
	Plasma_cells	26
	plasma cell	9411
	plasma cells	46
plasmablast	plasmablast	14
plasmacytoid dendritic cell	plasmacytoid dendritic cell	96
platelet	platelet	268
pulmonary ionocyte	pulmonary ionocyte	19
radial glial cell	radial glia progenitor cells	195
regulatory t cell	Regulatory T cell	126
	regulatory T cell	881
	regulatory t cell	296
respiratory goblet cell	respiratory goblet cell	754
respiratory mucous cell	respiratory mucous cell	8
retina horizontal cell	retina - horizontal cells	6
retinal bipolar neuron	retina - bipolar cells	34
retinal blood vessel endothelial cell	vascular endothelial cells	466
retinal ganglion cell	retina - ganglion cells	5
retinal pigment epithelial cell	retina - retinal pigment epithelium	49
salivary gland cell	Cycling cells	45
schwann cell	Schwann_cell	10
secretory cell	secretory cell	253
serous cell of epithelium of bronchus	serous cell of epithelium of bronchus	15
serous cell of epithelium of trachea	serous cell of epithelium of trachea	41
skeletal muscle satellite stem cell	skeletal muscle satellite stem cell	4831
slow muscle cell	slow muscle cell	163
small intestine goblet cell	goblet cell	300
smooth muscle cell	Smooth Muscle Cell	285
	Smooth Muscle Cells	222
	Smooth_muscle_cells	16
	smooth muscle cell	3481
	smooth muscle cells	13
sperm	Sperm Cell	11
stromal cell	Stromal	32
	stromal cell	111
	stromal cells	2943
t cell	AREG High T-Cell	39
	AREG Low T-Cell	547
	T cell	4749
	T cell-low RNA	77
	T cells	70
	T lymphocytes	546
	T-cells	2324
	T_Cells	1715
	alpha-beta T cell	519
	t cell	3538
	t cells	237
t follicular helper cell	T follicular helper cell-like	398
tendon cell	tendon cell	234
thymocyte	thymocyte	553
tongue muscle cell	tongue_muscle_cell	60
tracheal goblet cell	tracheal goblet cell	77
transit amplifying cell of large intestine	intestinal transient amplifying cell	52
	transit amplifying cell of large intestine	156
transit amplifying cell of small intestine	intestinal transient amplifying cell	127
	transit amplifying cell of small intestine	100
type i nk t cell	NK T cell	3758
	nkt cell	1038
	type I NK T cell	518
type i pneumocyte	type i pneumocyte	211
type ii pneumocyte	type ii pneumocyte	9146
vascular associated smooth muscle cell	Vascular smooth muscle	1829
	Vasuclar Smooth Muscle Cell	71
	vascular associated smooth muscle cell	771
vein endothelial cell	Vein Cell (Endothelial Cell)	263
	vascular venous endothelial cell	1442
	vein endothelial cell	1436
	vein_endothelial_cell	226
vein or capillary endothelial cell	vein or capillary endothelial cell	1034
