## Supplementary material for "The Tabula Sapiens: a multiple organ single cell transcriptomic atlas of humans": Table S4

### Sheet: TableS4
Table S4. Literature estimates for cell types.

### Sheet: Lung Literature Estimates
advential fibroblast	Cell type	Relative abundance (%)	Number (millions)	Canonical markers	Single cell expression profiles	Primary expression profiles	Expression accession codes	Literature Reference number for expression accession codes	Abundance reference (method)	Literature Reference number for abundance reference	Method
Epithelium	all
	Club Cell	0.5	1500	CYP2F2, SCGB3A2, CCKAR	Yes	Yes	MTAB-6149, E-MTAB-6653	78	Boers et al. 1999	78
	Ciliated Cell	2	6000	FOXJ1, TUBB1, TP73, CCDC78	Yes	Yes	GSE122960	78
	Basal Cell	0.5	1500	KRT5, KRT14, TP63, DAPL1	Yes	Yes	MTAB-6149, E-MTAB-6653	78	Boers et al. 1998	78
	Goblet Cell	0.2	500	MUC5B, MUC5AC, SPDEF	Yes	Yes	EGAS00001001755	78	Boers et al. 1999	78
	Mucous Cell	0.03	80	MUC5B					Widdicombe and Wine 2015	78
	Serous Cell	0.03	80	PRR4, LPO, LTF	Yes	Yes	EGAS00001001755	78	Basbaum et al. 1990	78
	Ionocyte	0.03	100	CFTR, FOXI1, ASCL3	Yes	Yes	EGAS00001001755	78	Montoro et al. 2018	78
	Neuroendocrine Cell	0.01	40	CALCA, CHGA, ASCL1	Yes	Yes	EGAS00001001755	78	Boers et al. 1996	78
	Tuft Cell	0.1	200	DCLK1, ASCL2	Yes		GSE102580	78	Montoro et al. 2018	78
	Alveolar Epithelial Type 1 Cell	13	40000	AGER, PDPN, CLIC5	Yes	Yes	MTAB-6149, E-MTAB-6653	78	Crapo et al. 1982	78
	Alveolar Epithelial Type 2 Cell	7	20000	SFTPB, SFTPC, SFTPD, MUC1, ETV5	Yes	Yes	GSE122960	78	Crapo et al. 1982; Fehrenbach et al. 1994	78
	Total	23	70000
Endothelium	all
	Artery Cell	1	3000	GJA5, BMX	(bulk)	(cultured)	phs000998.v1.p1	78	Townsley et al. 2012; The Lung, Chapter 74	78
	Vein Cell	1	3000	ACKR1					Townsley et al. 2012; The Lung, Chapter 74	78
	Capillary Cell	23	70000	CA4					Crapo et al. 1982	78
	Bronchial Vessel	0.7	2000						Deffebach et al. 1987	78
	Lymphatic Cell	0.7	2000	PROX1, PDPN	Yes	Yes	MTAB-6149, E-MTAB-6653	78	Kambouchner et al. 2009; Sozio et al. 2012	78
	Total	27	80000		(unannotated)	MTAB-6149, E-MTAB-6653, EGAS00001001755
Stroma	all
	Vascular Smooth Muscle	2	5000	CNN1, ACTA2, TAGLN, NOTCH3, LGR5	Yes	Yes	GSE75990	78	Townsley et al. 2012; The Lung, Chapter 74	78
	Airway Smooth Muscle	1	4000	CNN1, ACTA2, TAGLN, DES, LGR6			GSE75990	78	Elliot et al. 1999; The Lung, Chapter 74	78
	Fibroblast	7	20000	COL1A1, PDGFRA	Yes	Yes	EGAS00001001755	78	Crapo et al. 1982	78
	Myofibroblast	7	20000	COL1A1, PDGFRA, ELN, ACTA2	Yes	Yes	EGAS00001001755	78	Crapo et al. 1982	78
	Lipofibroblast	7	20000	COL1A1, PDGFRA, PLIN2, APOE					Crapo et al. 1982	78
	Pericyte	7	20000	CSPG4, TRPC6, PDGFRB	(bulk)	(cultured)	GSE75990	78	Crapo et al. 1982	78
	Mesothelial Cell	0.3	1000	MSLN, UPK3B, WT1	(bulk)	(cultured)	GSE63966	78	Michailova et al. 1997	78
	Total	30	90000		(unannotated)		MTAB-6149, E-MTAB-6653, EGAS00001001755	78
PNS	all
	Intrinsic Neuron	0.0003	1	SNAP25					Fox et al. 1980; Sparrow et al. 1999	78
	Glial Cell	0.0002	0.5						Sparrow et al. 1999	78
	Total	0.0005	1.5
Immune	all
	B Cell	0.5	1500	CD79A, CD24, MS4A1, CD19	Yes	Yes	E-MTAB-6701, E-MTAB-6678	78	Finkelstein et al. 1995; Banat et al. 2015	78
	Plasma Cell	0.7	2000	CD79A, CD27, SLAMF7	Yes	Yes	E-MTAB-6701, E-MTAB-6678	78	Banat et al. 2015	78
	CD8+ Mem/Eff T Cell	1	3000	CD3E, CD8A, GZMK, DUSP2	Yes	Yes	E-MTAB-6701, E-MTAB-6678	78	Finkelstein et al. 1995; Banat et al. 2015	78
	CD8+ Naive T Cell	1	3000	CD3E, CD8, GZMH, GZMB	Yes	Yes	MTAB-6149, E-MTAB-6653	78	Finkelstein et al. 1995; Banat et al. 2015	78
	CD4+ Mem/Eff Cell	0.7	2000	CD3E, CD8, COTL1, LDHB	Yes	Yes	E-MTAB-6701, E-MTAB-6678	78	Finkelstein et al. 1995; Banat et al. 2015	78
	CD4+ Naive T Cell	0.7	2000	CD3E, CD4, CCR7, LEF1	Yes	Yes	MTAB-6149, E-MTAB-6653	78	Finkelstein et al. 1995; Banat et al. 2015	78
	Natural Killer Cell	1	3000	KLRD1, NKG7, TYROBP	Yes	Yes	E-MTAB-6701, E-MTAB-6678	78	Marquardt et al. 2017	78
	Natural Killer T Cell	0.7	2000	CD3E, CD8A, FCER1G, TYROBP	Yes	Yes	MTAB-6149, E-MTAB-6653	78	Marquardt et al. 2017	78
	Neutrophil	0.8	2500	S100A8, S100A9, IFITM2, FCGR3B	Yes	Yes	EGAS00001001755	78	Finkelstein et al. 1995; Banat et al. 2015	78
	Basophil	0.3	1000	MS4A2, CPA3, TPSAB1	Yes	Yes	MTAB-6149, E-MTAB-6653	78	Finkelstein et al. 1995	78
	Mast Cell	1	3000	MS4A2, CPA3, TPSAB1	Yes	Yes	MTAB-6149, E-MTAB-6653	78	Finkelstein et al. 1995; Banat et al. 2015	78
	Eosinophil	0.3	1000	SIGLEC8	(bulk)	(cultured)			Finkelstein et al. 1995	78
	Megakaryocyte	0.3	1000	NRGN, PPBP, PF4, OST4	(bulk)	Yes			Dejima et al. 2018; Skoczynski et al. 2019	78
	Macrophage	7	20000	MARCO, MSR1, MRC1	Yes	Yes	MTAB-6149, E-MTAB-6653	78	Crapo et al. 1982; Fehrenbach et al. 1994	78
	Plasmacytoid Dendritic Cell	0.3	800	LILRB4, IRF8, LILRA4	Yes	Yes	GSE94820	78	Banat et al. 2015	78
	Myeloid Dendritic Cell 1	0.3	1000	MHCII CLEC9A, LAMP3	Yes	Yes	GSE94820	78	Banat et al. 2015	78
	Myeloid Dendritic Cell 2	0.1	200	MHCII, CD1C, PLD4	Yes	Yes	GSE94820	78	Banat et al. 2015	78
	Classical Monocyte	2	4000	CD14, S100A8	Yes	Yes	E-MTAB-6701, E-MTAB-6678	78	Hance et al. 1985; Hoogsteden et al. 1989	78
	Intermediate Monocyte	2	4000	CD14, S100A8, CD16	(bulk)	Yes	GSE80095	78	Hance et al. 1985; Hoogsteden et al. 1989	78
	Nonclassical Monocyte	1	3000	CD16	Yes	Yes	GSE94820	78	Hance et al. 1985; Hoogsteden et al. 1989	78
	Total	20	60000
	Total (all compartments)	100	300000

### Sheet: Bladder Literature Estimates
Compartment	Cell type	Relative abundance (%)	Number (millions)	Canonical markers	Single cell expression profiles	Primary expression profiles	Expression accession codes	Literature Reference number for expression accession codes	Abundance reference (method)	Literature Reference number for abundance reference	Method
Epithelium	all			EPCAM, CDH1
	Umbrella/Superficial	0.514968	200	UPK3A hi, UPK1A hi, KRT20 hi, COL17A1 lo	Yes	Yes	GEO GSE129845	79	PMID: 31462402, PMID: 11002301	79,81	Known histology and bladder anatomy: bladder vol ~ 600 mL, bladder wall thickness (full) ~3 mm, number of urothelial cell layers = 6, urothelial diameter ~10 um, urothelial layers = ~ 0.006 cm, calculate total urothelial volume and volume of urotheliial cell. also published 10X abundances
	Intermediate	7.72452	3000	UPK mid, COL17A1 mid, KRT17 mid	Yes	Yes	GEO GSE129845	79	PMID: 31462402, PMID: 11002301	79,81	Known histology and bladder anatomy: bladder vol ~ 600 mL, bladder wall thickness (full) ~3 mm, number of urothelial cell layers = 6, urothelial diameter ~10 um, urothelial layers = ~ 0.006 cm, calculate total urothelial volume and volume of urotheliial cell. also published 10X abundances
	Basal	1.5449	600	KRT14 -, COL17A1 hi, KRT17 hi, UPK lo	Yes	Yes	GEO GSE129845	79	PMID: 31462402, PMID: 11002301	79,81	Known histology and bladder anatomy: bladder vol ~ 600 mL, bladder wall thickness (full) ~3 mm, number of urothelial cell layers = 6, urothelial diameter ~10 um, urothelial layers = ~ 0.006 cm, calculate total urothelial volume and volume of urotheliial cell. also published 10X abundances
	TNNT1+ epithelial cells	0.514968	200	EPCAM+, TNNT1+, UPK3A lo, KRT17 lo	Yes	Yes	GEO GSE129845	79	PMID: 31462402, PMID: 11002301	79,81	Known histology and bladder anatomy: bladder vol ~ 600 mL, bladder wall thickness (full) ~3 mm, number of urothelial cell layers = 6, urothelial diameter ~10 um, urothelial layers = ~ 0.006 cm, calculate total urothelial volume and volume of urotheliial cell. also published 10X abundances
	Basal stem cell	0.171999	66.8	KRT14 +, COL17A1 hi, KRT17 hi, UPK lo	No	No			PMID: 22308455, PMID: 11002301	80,81	Known histology and bladder anatomy: bladder vol ~ 600 mL, bladder wall thickness (full) ~3 mm, number of urothelial cell layers = 6, urothelial diameter ~10 um, urothelial layers = ~ 0.006 cm, calculate total urothelial volume and volume of urotheliial cell. also published 10X abundances
	Total	10.4714	4066.8
Endothelium	all			VWF, PECAM1, CDH5
	Artery	0.257484	100	VWF, NOTCH1	No	No			PMID: 31462402	79	relative cell type abundance in 10X
	Vein	0.257484	100	VWF, ACKR1	Yes	Yes	GEO GSE129845	79	PMID: 31462402	79	relative cell type abundance in 10X
	Lymphatic	0.257484	100	VWF, LYVE1	No	No			PMID: 31462402	79	relative cell type abundance in 10X
	Capillary	0.257484	100	EPAS1	No	No			PMID: 31462402	79	relative cell type abundance in 10X
	Total	1.02994	400
Stroma	all			PDGFRA, DCN, DES
	Vascular smooth muscle	0.205987	80	CNN1, ACTA2, TAGLN, NOTCH3	No	No					guess for now
	Smooth muscle	77.2452	30000	ACTA2, TPM2, MYH11, DES, CNN1, ACTC1	Yes	Yes	GEO GSE129845	79	PMID: 21839917, PMID: 11002301, PMID: 31082007, PMID: 31462402	82,81,83,79	Known histology and bladder anatomy: bladder vol ~ 600 mL, bladder wall thickness (full) ~3 mm, most is muscle, rat bladder smooth muscle ~3000 micron3
	Fibroblast	7.72452	3000	DCN, PDGFRA, SCARA5	Yes	Yes	GEO GSE129845	79	PMID: 21839917, PMID: 11002301, PMID: 31082007, PMID: 31462402	82,81,83,79	Known histology and bladder anatomy: lamina propria roughly simiilar in size to urothelium, which was calculated above. Cell volumes were taken as equivalent to urothelial cells. Based on published 10X cell type abundances, ~3/4 of fibroblasts are non-myofibroblasts
	Myofibroblast	2.57484	1000	DCN, PDGFRA, POSTN, ACTA2, MYH11	Yes	Yes	GEO GSE129845	79	PMID: 21839917, PMID: 11002301, PMID: 31082007, PMID: 31462402	82,81,83,79	Known histology and bladder anatomy: lamina propria roughly simiilar in size to urothelium. Based on published 10X cell type abundances, ~3/4 of fibroblasts are non-myofibroblasts
	Pericyte	0.205987	80	PDGFRB, RGS5, DES	No	No			PMID: 21839917	82	relative endothelial:pericyte abundance
	Adipocyte	0.0257484	10	ACLY, ACACA, SCL25A, ELOVL6	No	No					not very abundant, guess for now
	Total	87.9823	34170
PNS	Intrinsic Neuron (parasymphatetic)	0.000128742	0.05	VIP, NOS, NPY	No	No			PMID: 6839094	84	500 per mL as per reference, volume of bladder wall calculated for 600 mL bladder with 3 mm wall thickness
	Schwann	0.00128742	0.5	GAP43, MPZ, SOX2, SOX10, CDH19	No	No					rare. guess for now
	Total	0.00141616	0.55
Immune	all			PTPRC
	B cell	0.205987	80	CD79a, CD24, MS4A1, CD19	Yes	Yes	GEO GSE129845	79	PMID: 31462402	79	Relative scSeq abundance
	Plasma Cell	0.0128742	5	CD79a, CD27	No	No			PMID: 31824850	85	Expected, but abundance/relative abundance unknown
	CD8+ memory T cell	0.0514968	20	CD3E, CD8	Yes	Yes	GEO GSE129845	79	PMID: 31462402	79	Relative scSeq abundance
	CD8+ naïve T cell	0.0514968	20	CD3E, CD8	Yes	Yes	GEO GSE129845	79	PMID: 31462402	79	Relative scSeq abundance
	CD4+ memory T cell	0.0514968	20	CD3E, CD4	Yes	Yes	GEO GSE129845	79	PMID: 31462402	79	Relative scSeq abundance
	CD4+ naïve T cell	0.0514968	20	CD3E, CD4	Yes	Yes	GEO GSE129845	79	PMID: 31462402	79	Relative scSeq abundance
	NK cell	0.0128742	5	KLRD1, NKG7	No	No			PMID: 31824850	85	Expected, but abundance/relative abundance unknown
	NKT cell	0.0128742	5	CD3E, KLRB1, FCER1G	No	No			PMID: 31824850	85	Expected, but abundance/relative abundance unknown
	Neurtophil	0	0	S100A8, S100A9, IFITM2, FCGR3B	No	No
	Basophil	0	0	MS4A2, CPA3, TPSAB1	No	No
	Mast cell	0.0128742	5	MS4A2, CPA3, TPSAB1	No	No			PMID: 31824850	85	Expected, but abundance/relative abundance unknown
	Eosinophil	0	0	SIGLEC8	No	No
	Megakaryocyte	0	0	NRGN, PPBP, PF4, OST4	No	No
	Macrophage	0.0128742	5	CD163, MARCO, MSR1, MRC1	No	No			PMID: 31824850	85	Expected, but abundance/relative abundance unknown
	pDC	0.0128742	5	LILRB4, IRF8, LILRA4	No	No			PMID: 31824850	85	Expected, but abundance/relative abundance unknown
	mDC1	0	0	CD1, CLED9A, LAMP3	No	No
	mDC2	0	0	CD1, PKIIB	No	No
	Classical Monocyte	0.0128742	5	CD14, CD16	No	No			PMID: 31824850	85	Expected, but abundance/relative abundance unknown
	Nonclassical monocyte	0.0128742	5	CD163, MARCO, MSR1, MRC1	No	No			PMID: 31824850	85	Expected, but abundance/relative abundance unknown
	Total	0.514968	200
	Total all cells	100	38837.3

### Sheet: Muscle Literature Estimates
Compartment	Cell type	Relative abundance (%)	Number (millions)	Canonical markers	Single cell expression profiles	Literature Reference number for expression accession codes	Expression accession codes		Abundance reference (method)	Literature Reference number for abundance reference	Method	Relative abundance in mouse 10x (%)	Abundance in mouse 10x (x10exp6)	Number/fiber in 10um
Epithelium
	Total	0	0
		Abundance estimates only based on histology		Marker used for histology analysis in bold					Histology only
Endothelium	all
	Endothelial cell	0.82	2403.5	CD31	PMID: 31937892; PMID: 32624006	86,87			PMID: 15871557 / 30521427 / 17287398	88,89,90	quadriceps femoris	0.1523		1.9
	Artery Cell			GJA5, BMX
	Vessel			ACKR1, NR2F2
	Capillary			CA4
	Lymph vessel			PROX1, PDPN
	Total	0.8157	2403.5
Stroma	all
	Vascular Smooth Muscle			CNN1, ACTA2, TAGLN, NOTCH3, LGR5, MYH11	PMID: 31937892; PMID: 32624006	86,87
	Mesenchymal stem cell / fibroblast	0.1116	328.9	Pdgfra, THY1, NT5E Tcf7l2	PMID: 31937892; PMID: 32624006	86,87			PMC5538230	91	biceps	0.4641		0.13
	Myofibroblast			ACTA2, PDGFRA, ACTA2
	Pericyte			CSPG4, PDGFRB, ACTA2
	Total	0.1116	328.9
PNS	all
	Intrinsic Neuron	4e-06	0.01265	SNAP25					PMID: 2358822	92	intercostal	NA		0.1
	Terminal glial cell/schwann cell	9e-05	0.253	GFAP/Cdh19/Nestin/S100					PMID: 2926454	93	intercostal	0.0054		1
	Total	0.0001	0.26565
Immune	all
	B Cell	3e-05	0.09	CD79A, CD24, MS4A1, CD19, Cd74, CD20	PMID: 31937892; PMID: 32624006	86,87			PMID: 25442457	94	Quadriceps	0.0617		4e-05
	granulocytes	0.0043	12.79	MPO								NA		0.005
	T cell	0.0014	4.06	Cd4, Cd5	PMID: 31937892; PMID: 32624006	86,87			PMID: 25442457	94	Quadriceps	0.0849		0.002
	Macrophage	0.00244	7.18	CD68, Cd163, Cd169	PMID: 31937892; PMID: 32624006	86,87			PMID: 25442457	94	Quadriceps	0.083		0.003
	Total	0.0082	24.1
MusculoSkeletal	all
	Muscle stem cell	0.0635	187.22	Pax7,Myod1	PMID: 31937892; PMID: 32624006	86,87			PMID: 28369879	91	Biceps	0.11		0.074
	Tenocyte			Scx,tnmd	PMID: 31937892; PMID: 32624006	86,87						NA
	Myofiber	0.0001	0.25	Dmd, Ttn, myh3, myh1	PMID: 31937892; PMID: 32624006	86,87			PMID: 12811774	95	Biceps	0.0129		1
	Muscle progenitor			Des,cd9,Myod1,Myf6
	Total	0.0636	187.5
	Total (all compartments)	0.9992	2756.5

### Sheet: Lung Literature Clean
Lung Cell type	fraction	% fraction	count	Compartment
Artery Cell	0.00999995	0.00999995	3000	Endothelial
Vein Cell	0.00999995	0.00999995	3000	Endothelial
Capillary Cell	0.233332	0.233332	70000	Endothelial
Bronchial Vessel	0.00666663	0.00666663	2000	Endothelial
Lymphatic Cell	0.00666663	0.00666663	2000	Endothelial
Club Cell	0.00499998	0.00499998	1500	Epithelial
Ciliated Cell	0.0199999	0.0199999	6000	Epithelial
Basal Cell	0.00499998	0.00499998	1500	Epithelial
Goblet Cell	0.00166666	0.00166666	500	Epithelial
Mucous Cell	0.000266665	0.000266665	80	Epithelial
Serous Cell	0.000266665	0.000266665	80	Epithelial
Ionocyte	0.000333332	0.000333332	100	Epithelial
Neuroendocrine Cell	0.000133333	0.000133333	40	Epithelial
Tuft Cell	0.000666663	0.000666663	200	Epithelial
Alveolar Epithelial Type 1 Cell	0.133333	0.133333	40000	Epithelial
Alveolar Epithelial Type 2 Cell	0.0666663	0.0666663	20000	Epithelial
B Cell	0.00499998	0.00499998	1500	Immune
Plasma Cell	0.00666663	0.00666663	2000	Immune
CD8+ Mem/Eff T Cell	0.00999995	0.00999995	3000	Immune
CD8+ Naive T Cell	0.00999995	0.00999995	3000	Immune
CD4+ Mem/Eff Cell	0.00666663	0.00666663	2000	Immune
CD4+ Naive T Cell	0.00666663	0.00666663	2000	Immune
Natural Killer Cell	0.00999995	0.00999995	3000	Immune
Natural Killer T Cell	0.00666663	0.00666663	2000	Immune
Neutrophil	0.00833329	0.00833329	2500	Immune
Basophil	0.00333332	0.00333332	1000	Immune
Mast Cell	0.00999995	0.00999995	3000	Immune
Eosinophil	0.00333332	0.00333332	1000	Immune
Megakaryocyte	0.00333332	0.00333332	1000	Immune
Macrophage	0.0666663	0.0666663	20000	Immune
Plasmacytoid Dendritic Cell	0.00266665	0.00266665	800	Immune
Myeloid Dendritic Cell 1	0.00333332	0.00333332	1000	Immune
Myeloid Dendritic Cell 2	0.000666663	0.000666663	200	Immune
Classical Monocyte	0.0133333	0.0133333	4000	Immune
Intermediate Monocyte	0.0133333	0.0133333	4000	Immune
Nonclassical Monocyte	0.00999995	0.00999995	3000	Immune
Intrinsic Neuron	3.33332e-06	3.33332e-06	1	PNS
Glial Cell	1.66666e-06	1.66666e-06	0.5	PNS
Vascular Smooth Muscle	0.0166666	0.0166666	5000	Stromal
Airway Smooth Muscle	0.0133333	0.0133333	4000	Stromal
Fibroblast	0.0666663	0.0666663	20000	Stromal
Myofibroblast	0.0666663	0.0666663	20000	Stromal
Lipofibroblast	0.0666663	0.0666663	20000	Stromal
Pericyte	0.0666663	0.0666663	20000	Stromal
Mesothelial Cell	0.00333332	0.00333332	1000	Stromal
	1	1	300002

### Sheet: Lung Sequencing
Lung cell type	count	fraction	% fraction	compartment
basophil	213	0.00537729	0.00537729	Immune
blood vessel endothelial cell	1	2.52455e-05	2.52455e-05	Endothelial
bronchial smooth muscle cell	81	0.00204489	0.00204489	Stromal
bronchial vessel endothelial cell	47	0.00118654	0.00118654	Endothelial
capillary aerocyte	908	0.0229229	0.0229229	Epithelial
capillary endothelial cell	1779	0.0449118	0.0449118	Endothelial
cd4-positive alpha-beta t cell	132	0.00333241	0.00333241	Immune
cd4-positive helper t cell	3	7.57365e-05	7.57365e-05	Immune
cd4-positive, alpha-beta t cell	550	0.013885	0.013885	Immune
cd8-positive alpha-beta t cell	80	0.00201964	0.00201964	Immune
cd8-positive, alpha-beta t cell	564	0.0142385	0.0142385	Immune
classical monocyte	2091	0.0527884	0.0527884	Immune
club cell	1311	0.0330969	0.0330969	Epithelial
dendritic cell	316	0.00797758	0.00797758	Immune
endothelial cell	7	0.000176719	0.000176719	Endothelial
endothelial cell of artery	481	0.0121431	0.0121431	Endothelial
endothelial cell of lymphatic vessel	114	0.00287799	0.00287799	Endothelial
endothelial stromal doublet	0	0	0	Endothelial
epithelial stromal doublet	0	0	0
fibroblast	12	0.000302946	0.000302946	Stromal
intermediate monocyte	303	0.00764939	0.00764939	Immune
low quality epithelial cell	0	0	0
lung ciliated cell	731	0.0184545	0.0184545	Epithelial
lung microvascular endothelial cell	486	0.0122693	0.0122693	Endothelial
macrophage	13118	0.331171	0.331171	Immune
mesothelial cell	19	0.000479665	0.000479665	Epithelial
monocyte	1	2.52455e-05	2.52455e-05	Immune
myofibroblast cell	10	0.000252455	0.000252455	Stromal
naive thymus-derived cd8-positive, alpha-beta t cell	1	2.52455e-05	2.52455e-05	Immune
neutrophil	174	0.00439272	0.00439272	Immune
nk cell	142	0.00358486	0.00358486	Immune
non-classical monocyte	1347	0.0340057	0.0340057	Immune
pericyte cell	240	0.00605892	0.00605892	Stromal
plasma cell	142	0.00358486	0.00358486	Immune
plasmacytoid dendritic cell	18	0.000454419	0.000454419	Immune
pulmonary ionocyte	22	0.000555401	0.000555401	Epithelial
respiratory goblet cell	807	0.0203731	0.0203731	Epithelial
respiratory mucous cell	8	0.000201964	0.000201964	Epithelial
serous cell of epithelium of bronchus	15	0.000378683	0.000378683	Epithelial
smooth muscle cell	25	0.000631138	0.000631138	Stromal
type i pneumocyte	2933	0.0740451	0.0740451	Epithelial
type ii pneumocyte	9568	0.241549	0.241549	Epithelial
vascular associated smooth muscle cell	80	0.00201964	0.00201964	Stromal
vein endothelial cell	731	0.0184545	0.0184545	Endothelial
	39611	1	1

### Sheet: Lung Mapping
Lung Cell type	fraction	% fraction	count	Compartment	tiered_lit_fraction		tiered_lit_fraction		compartment	% fraction	seq_fraction	count	Lung cell type
Club Cell	0.0065217	0.0065217	1500	Epithelial	0.0065217	club cell	0.033508		Epithelial	0.033508	0.033508	1311	club cell
Ciliated Cell	0.0260868	0.0260868	6000	Epithelial	0.0260868	lung ciliated cell	0.0186837		Epithelial	0.0186837	0.0186837	731	lung ciliated cell
Ionocyte	0.00043478	0.00043478	100	Epithelial	0.00043478	pulmonary ionocyte	0.0005623		Epithelial	0.0005623	0.0005623	22	pulmonary ionocyte
Goblet Cell	0.0021739	0.0021739	500	Epithelial	0.0021739	respiratory goblet cell	0.0206262		Epithelial	0.0206262	0.0206262	807	respiratory goblet cell
Mucous Cell	0.000347824	0.000347824	80	Epithelial	0.000347824	respiratory mucous cell	0.000204473		Epithelial	0.000204473	0.000204473	8	respiratory mucous cell
Serous Cell	0.000347824	0.000347824	80	Epithelial	0.000347824	serous cell of epithelium of bronchus	0.000383387		Epithelial	0.000383387	0.000383387	15	serous cell of epithelium of bronchus
Alveolar Epithelial Type 1 Cell	0.173912	0.173912	40000	Epithelial	0.173912	type i pneumocyte	0.0749649		Epithelial	0.0749649	0.0749649	2933	type i pneumocyte
Alveolar Epithelial Type 2 Cell	0.086956	0.086956	20000	Epithelial	0.086956	type ii pneumocyte	0.24455		Epithelial	0.24455	0.24455	9568	type ii pneumocyte
									Epithelial	0.0232077	0.0232077	908	capillary aerocyte
Basal Cell	0.0065217	0.0065217	1500	Epithelial
									Epithelial	0.000485623	0.000485623	19	mesothelial cell
Neuroendocrine Cell	0.000173912	0.000173912	40	Epithelial
Tuft Cell	0.00086956	0.00086956	200	Epithelial
(endothelial cell)					0.347824	endothelial cell	0.0807668		Endothelial	0.000178914	0.000178914	7	endothelial cell
Artery Cell	0.0130434	0.0130434	3000	Endothelial	0.0130434	endothelial cell of artery	0.0121397		Endothelial	0.0122939	0.0122939	481	endothelial cell of artery
Bronchial Vessel	0.0086956	0.0086956	2000	Endothelial	0.0086956	bronchial vessel endothelial cell	0.00118621		Endothelial	0.00120128	0.00120128	47	bronchial vessel endothelial cell
Capillary Cell	0.304346	0.304346	70000	Endothelial	0.304346	capillary endothelial cell	0.0448993		Endothelial	0.0454696	0.0454696	1779	capillary endothelial cell
Vein Cell	0.0130434	0.0130434	3000	Endothelial	0.0130434	vein endothelial cell	0.0186837		Endothelial	0.0186837	0.0186837	731	vein endothelial cell
Lymphatic Cell	0.0086956	0.0086956	2000	Endothelial	0.0086956	endothelial cell of lymphatic vessel	0.00287719		Endothelial	0.00291374	0.00291374	114	endothelial cell of lymphatic vessel
									Endothelial	2.55591e-05	2.55591e-05	1	blood vessel endothelial cell
(smooth muscle cell)					0.0391302	smooth muscle cell	0.000638978		Stromal	0.000638978	0.000638978	25	smooth muscle cell
Vascular Smooth Muscle	0.021739	0.021739	5000	Stromal	0.021739	vascular associated smooth muscle cell	0.00204473		Stromal	0.00204473	0.00204473	80	vascular associated smooth muscle cell
Airway Smooth Muscle	0.0173912	0.0173912	4000	Stromal	0.0173912	bronchial smooth muscle cell	0.00207029		Stromal	0.00207029	0.00207029	81	bronchial smooth muscle cell
Fibroblast	0.086956	0.086956	20000	Stromal	0.086956	fibroblast	0.000306709		Stromal	0.000306709	0.000306709	12	fibroblast
Myofibroblast	0.086956	0.086956	20000	Stromal	0.086956	myofibroblast cell	0.000255591		Stromal	0.000255591	0.000255591	10	myofibroblast cell
Pericyte	0.086956	0.086956	20000	Stromal	0.086956	pericyte cell	0.00613419		Stromal	0.00613419	0.00613419	240	pericyte cell
Mesothelial Cell	0.0043478	0.0043478	1000	Stromal
Lipofibroblast	0.086956	0.086956	20000	Stromal
Basophil	0.0043478	0.0043478	1000	Immune	0.0043478	basophil	0.00544409		Immune	0.00544409	0.00544409	213	basophil
(t-cell)					0.0521736	t-cell	0.0339936						t-cell
CD8+ Mem/Eff T Cell	0.0130434	0.0130434	3000	Immune					Immune	0.0033738	0.0033738	132	cd4-positive alpha-beta t cell
CD8+ Naive T Cell	0.0130434	0.0130434	3000	Immune					Immune	7.66773e-05	7.66773e-05	3	cd4-positive helper t cell
CD4+ Mem/Eff Cell	0.0086956	0.0086956	2000	Immune					Immune	0.0140575	0.0140575	550	cd4-positive, alpha-beta t cell
CD4+ Naive T Cell	0.0086956	0.0086956	2000	Immune					Immune	0.00204473	0.00204473	80	cd8-positive alpha-beta t cell
Natural Killer T Cell	0.0086956	0.0086956	2000	Immune					Immune	0.0144153	0.0144153	564	cd8-positive, alpha-beta t cell
									Immune	2.55591e-05	2.55591e-05	1	naive thymus-derived cd8-positive, alpha-beta t cell
Plasma Cell	0.0086956	0.0086956	2000	Immune	0.0086956	plasma cell	0.00362939		Immune	0.00362939	0.00362939	142	plasma cell
Neutrophil	0.0108695	0.0108695	2500	Immune	0.0108695	neutrophil	0.00444728		Immune	0.00444728	0.00444728	174	neutrophil
Natural Killer Cell	0.0130434	0.0130434	3000	Immune	0.0130434	nk cell	0.00362939		Immune	0.00362939	0.00362939	142	nk cell
Macrophage	0.086956	0.086956	20000	Immune	0.086956	macrophage	0.335284		Immune	0.335284	0.335284	13118	macrophage
									Immune	2.55591e-05	2.55591e-05	1	monocyte	ommitted
Classical Monocyte	0.0173912	0.0173912	4000	Immune	0.0173912	classical monocyte	0.0534441		Immune	0.0534441	0.0534441	2091	classical monocyte
Intermediate Monocyte	0.0173912	0.0173912	4000	Immune	0.0173912	intermediate monocyte	0.00774441		Immune	0.00774441	0.00774441	303	intermediate monocyte
Nonclassical Monocyte	0.0130434	0.0130434	3000	Immune	0.0130434	non-classical monocyte	0.0344281		Immune	0.0344281	0.0344281	1347	non-classical monocyte
(dendritic cell)					0.0086956	dendritic cell	0.00853674		Immune	0.00807668	0.00807668	316	dendritic cell
Plasmacytoid Dendritic Cell	0.00347824	0.00347824	800	Immune	0.00347824	plasmacytoid dendritic cell	0.000460064		Immune	0.000460064	0.000460064	18	plasmacytoid dendritic cell
Myeloid Dendritic Cell 1	0.0043478	0.0043478	1000	Immune
Myeloid Dendritic Cell 2	0.00086956	0.00086956	200	Immune
Mast Cell	0.0130434	0.0130434	3000	Immune
Eosinophil	0.0043478	0.0043478	1000	Immune
Megakaryocyte	0.0043478	0.0043478	1000	Immune
B Cell	0.0065217	0.0065217	1500	Immune
Intrinsic Neuron	4.3478e-06	4.3478e-06	1	PNS
Glial Cell	2.1739e-06	2.1739e-06	0.5	PNS
							1.05653			1	1	39125
	1	1	230002

### Sheet: Lung Figure
Lung Cell type	lit_fraction	lit_count	tiered_lit_fraction	cell_type	tiered_seq_fraction	compartment	seq_fraction	seq_count	seq_cell_type
(endothelial cell)			0.347824	endothelial cell	0.0807668	Endothelial	0.000178914	7	endothelial cell
Capillary Cell	0.304346	70000	0.304346	capillary endothelial cell	0.0448993	Endothelial	0.0454696	1779	capillary endothelial cell
Alveolar Epithelial Type 1 Cell	0.173912	40000	0.173912	type i pneumocyte	0.0749649	Epithelial	0.0749649	2933	type i pneumocyte
Alveolar Epithelial Type 2 Cell	0.086956	20000	0.086956	type ii pneumocyte	0.24455	Epithelial	0.24455	9568	type ii pneumocyte
Fibroblast	0.086956	20000	0.086956	fibroblast	0.000306709	Stromal	0.000306709	12	fibroblast
Myofibroblast	0.086956	20000	0.086956	myofibroblast cell	0.000255591	Stromal	0.000255591	10	myofibroblast cell
Pericyte	0.086956	20000	0.086956	pericyte cell	0.00613419	Stromal	0.00613419	240	pericyte cell
Macrophage	0.086956	20000	0.086956	macrophage	0.335284	Immune	0.335284	13118	macrophage
(t-cell)			0.0521736	t-cell	0.0339936	Immune			t-cell
(smooth muscle cell)			0.0391302	smooth muscle cell	0.000638978	Stromal	0.000638978	25	smooth muscle cell
Ciliated Cell	0.0260868	6000	0.0260868	lung ciliated cell	0.0186837	Epithelial	0.0186837	731	lung ciliated cell
Vascular Smooth Muscle	0.021739	5000	0.021739	vascular associated smooth muscle cell	0.00204473	Stromal	0.00204473	80	vascular associated smooth muscle cell
Airway Smooth Muscle	0.0173912	4000	0.0173912	bronchial smooth muscle cell	0.00207029	Stromal	0.00207029	81	bronchial smooth muscle cell
Classical Monocyte	0.0173912	4000	0.0173912	classical monocyte	0.0534441	Immune	0.0534441	2091	classical monocyte
Intermediate Monocyte	0.0173912	4000	0.0173912	intermediate monocyte	0.00774441	Immune	0.00774441	303	intermediate monocyte
Artery Cell	0.0130434	3000	0.0130434	endothelial cell of artery	0.0121397	Endothelial	0.0122939	481	endothelial cell of artery
Vein Cell	0.0130434	3000	0.0130434	vein endothelial cell	0.0186837	Endothelial	0.0186837	731	vein endothelial cell
Natural Killer Cell	0.0130434	3000	0.0130434	nk cell	0.00362939	Immune	0.00362939	142	nk cell
Nonclassical Monocyte	0.0130434	3000	0.0130434	non-classical monocyte	0.0344281	Immune	0.0344281	1347	non-classical monocyte
Neutrophil	0.0108695	2500	0.0108695	neutrophil	0.00444728	Immune	0.00444728	174	neutrophil
Bronchial Vessel	0.0086956	2000	0.0086956	bronchial vessel endothelial cell	0.00118621	Endothelial	0.00120128	47	bronchial vessel endothelial cell
Lymphatic Cell	0.0086956	2000	0.0086956	endothelial cell of lymphatic vessel	0.00287719	Endothelial	0.00291374	114	endothelial cell of lymphatic vessel
Plasma Cell	0.0086956	2000	0.0086956	plasma cell	0.00362939	Immune	0.00362939	142	plasma cell
(dendritic cell)			0.0086956	dendritic cell	0.00853674	Immune	0.00807668	316	dendritic cell
Club Cell	0.0065217	1500	0.0065217	club cell	0.033508	Epithelial	0.033508	1311	club cell
Basophil	0.0043478	1000	0.0043478	basophil	0.00544409	Immune	0.00544409	213	basophil
Plasmacytoid Dendritic Cell	0.00347824	800	0.00347824	plasmacytoid dendritic cell	0.000460064	Immune	0.000460064	18	plasmacytoid dendritic cell
Goblet Cell	0.0021739	500	0.0021739	respiratory goblet cell	0.0206262	Epithelial	0.0206262	807	respiratory goblet cell
Ionocyte	0.00043478	100	0.00043478	pulmonary ionocyte	0.0005623	Epithelial	0.0005623	22	pulmonary ionocyte
Mucous Cell	0.000347824	80	0.000347824	respiratory mucous cell	0.000204473	Epithelial	0.000204473	8	respiratory mucous cell
Serous Cell	0.000347824	80	0.000347824	serous cell of epithelium of bronchus	0.000383387	Epithelial	0.000383387	15	serous cell of epithelium of bronchus

### Sheet: Bladder Literature Clean
Bladder cell type	count	% fraction	fraction	Compartment
Umbrella/Superficial	200	0.514968	0.00514968	Epithelial
Intermediate	3000	7.72452	0.0772452	Epithelial
Basal	600	1.5449	0.015449	Epithelial
TNNT1+ epithelial cells	200	0.514968	0.00514968	Epithelial
Basal stem cell	66.8	0.171999	0.00171999	Epithelial
Artery	100	0.257484	0.00257484	Endothelial
Vein	100	0.257484	0.00257484	Endothelial
Lymphatic	100	0.257484	0.00257484	Endothelial
Capillary	100	0.257484	0.00257484	Endothelial
Vascular smooth muscle	80	0.205987	0.00205987	Stromal
Smooth muscle	30000	77.2452	0.772452	Stromal
Fibroblast	3000	7.72452	0.0772452	Stromal
Myofibroblast	1000	2.57484	0.0257484	Stromal
Pericyte	80	0.205987	0.00205987	Stromal
Adipocyte	10	0.0257484	0.000257484	Stromal
Intrinsic Neuron (parasymphatetic)	0.05	0.000128742	1.28742e-06	PNS
Schwann	0.5	0.00128742	1.28742e-05	PNS
B cell	80	0.205987	0.00205987	Immune
Plasma Cell	5	0.0128742	0.000128742	Immune
CD8+ memory T cell	20	0.0514968	0.000514968	Immune
CD8+ naïve T cell	20	0.0514968	0.000514968	Immune
CD4+ memory T cell	20	0.0514968	0.000514968	Immune
CD4+ naïve T cell	20	0.0514968	0.000514968	Immune
NK cell	5	0.0128742	0.000128742	Immune
NKT cell	5	0.0128742	0.000128742	Immune
Neurtophil	0	0	0	Immune
Basophil	0	0	0	Immune
Mast cell	5	0.0128742	0.000128742	Immune
Eosinophil	0	0	0	Immune
Megakaryocyte	0	0	0	Immune
Macrophage	5	0.0128742	0.000128742	Immune
pDC	5	0.0128742	0.000128742	Immune
mDC1	0	0	0	Immune
mDC2	0	0	0	Immune
Classical Monocyte	5	0.0128742	0.000128742	Immune
Nonclassical monocyte	5	0.0128742	0.000128742	Immune
	38837.4	100	1

### Sheet: Bladder Sequencing
Bladder cell type	count	fraction	% fraction	compartment
capillary endothelial cell	66	0.003067	0.003067	endothelial
endothelial cell of lymphatic vessel	73	0.003393	0.003393	endothelial
vein endothelial cell	266	0.012362	0.012362	endothelial
bladder urothelial cell	2873	0.133522	0.133522	epithelial
b cell	251	0.011665	0.011665	immune
macrophage	4876	0.226612	0.226612	immune
mast cell	991	0.046057	0.046057	immune
nk cell	485	0.02254	0.02254	immune
plasma cell	1141	0.053028	0.053028	immune
plasmacytoid dendritic cell	18	0.000837	0.000837	immune
t cell	2626	0.122043	0.122043	immune
fibroblast	4927	0.228982	0.228982	stromal
myofibroblast cell	1989	0.092439	0.092439	stromal
pericyte cell	708	0.032904	0.032904	stromal
smooth muscle cell	227	0.01055	0.01055	stromal
	21517	1	1

### Sheet: Bladder Mapping
Bladder cell type	count	fraction	% fraction	Compartment	tiered_lit_fraction			compartment	% fraction	seq_fraction	count	Bladder cell type
Umbrella/Superficial	200	0.0226312	0.0226312	Epithelial	0.452624	bladder urothelial cell		epithelial	0.134946	0.134946	2873	bladder urothelial cell
Intermediate	3000	0.339468	0.339468	Epithelial		bladder urothelial cell
Basal	600	0.0678937	0.0678937	Epithelial		bladder urothelial cell
TNNT1+ epithelial cells	200	0.0226312	0.0226312	Epithelial
Basal stem cell	66.8	0.00755883	0.00755883	Epithelial
Artery	100	0.0113156	0.0113156	Endothelial
Vein	100	0.0113156	0.0113156	Endothelial	0.0113156	vein endothelial cell		endothelial	0.0124941	0.0124941	266	vein endothelial cell
Lymphatic	100	0.0113156	0.0113156	Endothelial	0.0113156	endothelial cell of lymphatic vessel		endothelial	0.00342884	0.00342884	73	endothelial cell of lymphatic vessel
Capillary	100	0.0113156	0.0113156	Endothelial	0.0113156	capillary endothelial cell		endothelial	0.00310005	0.00310005	66	capillary endothelial cell
			0
Vascular smooth muscle	80	0.00905249	0.00905249	Stromal		smooth muscle cell
Smooth muscle	0	0	0	Stromal	0.00905249	smooth muscle cell		stromal	0	0	0	smooth muscle cell
Fibroblast	3000	0.339468	0.339468	Stromal	0.339468	fibroblast		stromal	0.231423	0.231423	4927	fibroblast
Myofibroblast	1000	0.113156	0.113156	Stromal	0.113156	myofibroblast cell		stromal	0.0934241	0.0934241	1989	myofibroblast cell
Pericyte	80	0.00905249	0.00905249	Stromal	0.00905249	pericyte cell		stromal	0.033255	0.033255	708	pericyte cell
Adipocyte	10	0.00113156	0.00113156	Stromal
			0
Intrinsic Neuron (parasymphatetic)	0.05	5.6578e-06	5.6578e-06	PNS		pns
Schwann	0.5	5.6578e-05	5.6578e-05	PNS		pns
			0
B cell	80	0.00905249	0.00905249	Immune	0.00905249	b cell		immune	0.0117896	0.0117896	251	b cell
Plasma Cell	5	0.00056578	0.00056578	Immune	0.00056578	plasma cell		immune	0.0535932	0.0535932	1141	plasma cell
CD8+ memory T cell	20	0.00226312	0.00226312	Immune	0.00961827	t cell		immune	0.123344	0.123344	2626	t cell
CD8+ naïve T cell	20	0.00226312	0.00226312	Immune		t cell
CD4+ memory T cell	20	0.00226312	0.00226312	Immune		t cell
CD4+ naïve T cell	20	0.00226312	0.00226312	Immune		t cell
NKT cell	5	0.00056578	0.00056578	Immune		t cell
NK cell	5	0.00056578	0.00056578	Immune	0.00056578	nk cell		immune	0.0227806	0.0227806	485	nk cell
Mast cell	5	0.00056578	0.00056578	Immune	0.00056578	mast cell		immune	0.0465477	0.0465477	991	mast cell
Macrophage	5	0.00056578	0.00056578	Immune	0.00056578	macrophage		immune	0.229028	0.229028	4876	macrophage
pDC	5	0.00056578	0.00056578	Immune	0.00056578	plasmacytoid dendritic cell		immune	0.000845467	0.000845467	18	plasmacytoid dendritic cell
Classical Monocyte	5	0.00056578	0.00056578	Immune		immune
Nonclassical monocyte	5	0.00056578	0.00056578	Immune		immune
	8837.35	1	1						1	1	21290
zeroed out smooth muscle cells. These were trimmed from the sequencing samples
summed multiple types into a higher level types

### Sheet: BladderFigure
Bladder cell type	lit_count	lit_fraction	tiered_lit_fraction	cell_type	compartment	seq_fraction	seq_count
Umbrella/Superficial	200	0.0226312	0.452624	bladder urothelial cell	Epithelial	0.134946	2873
Vein	100	0.0113156	0.0113156	vein endothelial cell	Endothelial	0.0124941	266
Lymphatic	100	0.0113156	0.0113156	endothelial cell of lymphatic vessel	Endothelial	0.00342884	73
Capillary	100	0.0113156	0.0113156	capillary endothelial cell	Endothelial	0.00310005	66
Fibroblast	3000	0.339468	0.339468	fibroblast	Stromal	0.231423	4927
Myofibroblast	1000	0.113156	0.113156	myofibroblast cell	Stromal	0.0934241	1989
Pericyte	80	0.00905249	0.00905249	pericyte cell	Stromal	0.033255	708
B cell	80	0.00905249	0.00905249	b cell	Immune	0.0117896	251
Plasma Cell	5	0.00056578	0.00056578	plasma cell	Immune	0.0535932	1141
CD8+ memory T cell	20	0.00226312	0.00961827	t cell	Immune	0.123344	2626
NK cell	5	0.00056578	0.00056578	nk cell	Immune	0.0227806	485
Mast cell	5	0.00056578	0.00056578	mast cell	Immune	0.0465477	991
Macrophage	5	0.00056578	0.00056578	macrophage	Immune	0.229028	4876
pDC	5	0.00056578	0.00056578	plasmacytoid dendritic cell	Immune	0.000845467	18
previous page but removed lines with no cells in sequencing.

### Sheet: Muscle Literature Clean
Muscle cell type	count	fraction	% fraction	Compartment
Endothelial cell	2403.5	0.816335	0.816335	Endothelium
Artery Cell				Endothelium
Vessel				Endothelium
Capillary				Endothelium
Lymph vessel				Endothelium
Vascular Smooth Muscle				Stroma
Mesenchymal stem cell / fibroblast	328.9	0.111709	0.111709	Stroma
Myofibroblast				Stroma
Pericyte				Stroma
Intrinsic Neuron	0.01265	4.2965e-06	4.2965e-06	PNS
Terminal glial cell/schwann cell	0.253	8.593e-05	8.593e-05	PNS
B Cell	0.09	3.0568e-05	3.0568e-05	Immune
granulocytes	12.79	0.00434405	0.00434405	Immune
T cell	4.06	0.00137896	0.00137896	Immune
Macrophage	7.18	0.00243865	0.00243865	Immune
Muscle stem cell	187.22	0.0635882	0.0635882	MusculoSkeletal
Tenocyte				MusculoSkeletal
Myofiber	0.25	8.49111e-05	8.49111e-05	MusculoSkeletal
Muscle progenitor				MusculoSkeletal
	2944.26	1	1

### Sheet: Muscle Sequencing
Muscle cell type	count	fraction	% fraction	c
capillary endothelial cell	2015	0.065537	0.065537	endothelial
cd4-positive, alpha-beta t cell	221	0.00718793	0.00718793	immune
cd8-positive, alpha-beta t cell	536	0.0174332	0.0174332	immune
endothelial cell of artery	133	0.00432577	0.00432577	endothelial
endothelial cell of lymphatic vessel	134	0.00435829	0.00435829	endothelial
endothelial cell of vascular tree	3602	0.117153	0.117153	endothelial
erythrocyte	20	0.000650491	0.000650491	immune
fast muscle cell	266	0.00865153	0.00865153	stromal
macrophage	1989	0.0646913	0.0646913	immune
mast cell	46	0.00149613	0.00149613	immune
mature nk t cell	137	0.00445586	0.00445586	immune
mesenchymal stem cell	14148	0.460157	0.460157	stromal
mesothelial cell	12	0.000390295	0.000390295	stromal
pericyte cell	1794	0.0583491	0.0583491	stromal
skeletal muscle satellite stem cell	4831	0.157126	0.157126	stromal
slow muscle cell	163	0.0053015	0.0053015	stromal
smooth muscle cell	58	0.00188642	0.00188642	stromal
t cell	407	0.0132375	0.0132375	immune
tendon cell	234	0.00761075	0.00761075	stromal

### Sheet: Muscle Mapping
Muscle cell type	count	fraction	% fraction	Compartment	merged_name	c	tierd %	tiered_fraction	count	Muscle cell type
Endothelial cell	2403.5	0.816335	0.816335	Endothelium	endothelial cell	endothelial	0.191374	0.191374	5884	endothelial cell
Artery Cell				Endothelium		endothelial	0.00432577	0.00432577	133	endothelial cell of artery
Capillary				Endothelium		endothelial	0.065537	0.065537	2015	capillary endothelial cell
Lymph vessel				Endothelium		endothelial	0.00435829	0.00435829	134	endothelial cell of lymphatic vessel
						endothelial	0.117153	0.117153	3602	endothelial cell of vascular tree
Vessel				Endothelium
					smooth muscle cell	stromal	0.00188642	0.00188642	58	smooth muscle cell
Vascular Smooth Muscle				Stroma
Mesenchymal stem cell / fibroblast	328.9	0.111709	0.111709	Stroma	mesenchymal stem cell	stromal	0.460157	0.460157	14148	mesenchymal stem cell
Myofibroblast				Stroma
Pericyte				Stroma	pericyte cell	stromal	0.0583491	0.0583491	1794	pericyte cell
Muscle stem cell	187.22	0.0635882	0.0635882	MusculoSkeletal	skeletal muscle satellite stem cell	stromal	0.157126	0.157126	4831	skeletal muscle satellite stem cell
Muscle progenitor				MusculoSkeletal
Tenocyte				MusculoSkeletal		stromal	0.00761075	0.00761075	234	tendon cell
Myofiber	0.25	8.49111e-05	8.49111e-05	MusculoSkeletal	skeletal muscle fiber	stromal	0.013953	0.013953	429	skeletal muscle fiber
						stromal	0.00865153	0.00865153	266	fast muscle cell
						stromal	0.0053015	0.0053015	163	slow muscle cell
B Cell	0.09	3.0568e-05	3.0568e-05	Immune
T cell	4.06	0.00137896	0.00137896	Immune	t-cell	immune	0.0423144	0.0423144	1301	t-cell
						immune	0.0132375	0.0132375	407	t cell other
						immune	0.00718793	0.00718793	221	cd4-positive, alpha-beta t cell
						immune	0.0174332	0.0174332	536	cd8-positive, alpha-beta t cell
						immune	0.00445586	0.00445586	137	mature nk t cell
						immune	0.00149613	0.00149613	46	mast cell
Macrophage	7.18	0.00243865	0.00243865	Immune	macrophage	immune	0.0646913	0.0646913	1989	macrophage
						immune	0.000650491	0.000650491	20	erythrocyte
granulocytes	12.79	0.00434405	0.00434405	Immune
Intrinsic Neuron	0.01265	4.2965e-06	4.2965e-06	PNS
Terminal glial cell/schwann cell	0.253	8.593e-05	8.593e-05	PNS
	2944.26	1	1					1.24725	38348
						stromal	0.000390295	0.000390295	12	mesothelial cell

### Sheet: MuscleFigure
Muscle cell type	lit_count	lit_fraction	tiered_fraction	cell_type	compartment	seq_fraction	seq_count
Endothelial cell	2403.5	0.816335	0.816335	endothelial cell	Endothelial	0.191374	5884
Mesenchymal stem cell / fibroblast	328.9	0.111709	0.111709	mesenchymal stem cell	Stromal	0.460157	14148
Muscle stem cell	187.22	0.0635882	0.0635882	skeletal muscle satellite stem cell	Stromal	0.157126	4831
Myofiber	0.25	8.49e-05	8.49111e-05	skeletal muscle fiber	Stromal	0.013953	429
T cell	4.06	0.001379	0.00137896	t-cell	Immune	0.0423144	1301
Macrophage	7.18	0.0024386	0.00243865	macrophage	Immune	0.0646913	1989
