## Supplementary material for "The Tabula Sapiens: a multiple organ single cell transcriptomic atlas of humans": Table S6

### Sheet: TableS6
Table S6. Tissue specific gene expression across endothelial cells.
p_val	avg_log2FC	pct.1	pct.2	p_val_adj	cluster	gene
0	1.10343	0.3	0.065	0	Thymus	RPS2P5
2.41e-269	0.913468	0.413	0.177	7.43e-265	Thymus	NME2
2.57e-197	0.975829	0.456	0.233	7.94e-193	Thymus	CLEC3B
3.08e-197	0.586845	0.802	0.58	9.51e-193	Thymus	PLPP1
1.2e-194	0.664718	0.616	0.391	3.7e-190	Thymus	ASS1
2.6e-152	0.678367	0.515	0.297	8.01e-148	Thymus	ANKRD29
1.56e-128	0.332491	0.782	0.581	4.81e-124	Thymus	FKBP5
2.88e-125	0.422755	0.805	0.567	8.88e-121	Thymus	FABP4
2.47e-117	0.376262	0.869	0.66	7.61e-113	Thymus	SOX18
0	1.87397	0.734	0.297	0	Muscle	IL6
0	1.72887	0.311	0.055	0	Muscle	ADAMTS9.AS1
0	1.6651	0.833	0.375	0	Muscle	CCL2
0	1.55619	0.913	0.441	0	Muscle	HSPH1
0	1.47023	0.462	0.152	0	Muscle	ICAM4
0	1.43045	0.583	0.21	0	Muscle	MIR222HG
0	1.41866	0.587	0.268	0	Muscle	SELE
0	1.3795	0.936	0.514	0	Muscle	DNAJB1
0	1.37589	0.664	0.351	0	Muscle	TMEM70
0	1.33383	0.857	0.492	0	Muscle	BAG3
0	1.3262	0.601	0.272	0	Muscle	RND1
0	1.32363	0.719	0.361	0	Muscle	ADAMTS4
0	1.25006	0.78	0.502	0	Muscle	HSPA1B
0	1.24974	0.55	0.205	0	Muscle	CSF3
0	1.24026	0.662	0.375	0	Muscle	RCAN1
0	1.20714	0.318	0.105	0	Muscle	ALDH1A2
0	1.19943	0.76	0.439	0	Muscle	CXCL2
0	1.18802	0.806	0.541	0	Muscle	GJA1
0	1.18324	0.529	0.194	0	Muscle	CKS2
0	1.11653	0.495	0.235	0	Muscle	TIFA
0	1.10768	0.786	0.44	0	Muscle	C2CD4B
0	1.09972	0.546	0.301	0	Muscle	CNKSR3
0	1.09099	0.496	0.239	0	Muscle	CYP1B1
0	1.09008	0.694	0.441	0	Muscle	CSRP2
0	1.08601	0.58	0.271	0	Muscle	BIRC3
0	1.08425	0.905	0.697	0	Muscle	HSPD1
0	1.08025	0.597	0.323	0	Muscle	SSH1
0	1.07146	0.846	0.563	0	Muscle	ADAMTS9
0	1.06676	0.683	0.367	0	Muscle	ARL5B
0	1.05801	0.547	0.221	0	Muscle	UAP1
0	1.05675	0.747	0.341	0	Muscle	MTND1P23
0	1.05299	0.727	0.429	0	Muscle	DNAJB4
0	1.04237	0.894	0.611	0	Muscle	ADAMTS1
0	1.04061	0.538	0.27	0	Muscle	NSUN6
0	1.02725	0.663	0.334	0	Muscle	INSIG1
0	1.02657	0.624	0.314	0	Muscle	TSC22D2
0	1.02415	0.311	0.098	0	Muscle	CXCL1
0	1.01608	0.617	0.367	0	Muscle	TNFRSF10D
0	1.00444	0.769	0.481	0	Muscle	MAT2A
0	0.98004	0.434	0.2	0	Muscle	STX11
0	0.974768	0.788	0.425	0	Muscle	KDM6B
0	0.974649	0.627	0.347	0	Muscle	CHORDC1
0	0.968349	0.411	0.173	0	Muscle	CXCL3
0	0.966054	0.889	0.678	0	Muscle	HSPE1
0	0.960366	0.624	0.382	0	Muscle	AHSA1
0	0.957285	0.742	0.49	0	Muscle	AKAP12
0	0.945503	0.755	0.516	0	Muscle	PNP
0	0.923123	0.629	0.408	0	Muscle	MRPL18
0	0.897687	0.698	0.434	0	Muscle	ZC3HAV1
0	0.894577	0.931	0.689	0	Muscle	CDKN1A
0	0.877917	0.599	0.34	0	Muscle	TRIB1
0	0.87156	0.765	0.457	0	Muscle	ATF3
0	0.861233	0.476	0.243	0	Muscle	H2AFX
0	0.834507	0.918	0.68	0	Muscle	SLC2A3
0	0.810853	0.775	0.574	0	Muscle	TCP1
0	0.809771	0.816	0.547	0	Muscle	ICAM1
0	0.767798	0.726	0.315	0	Muscle	XIST
0	0.759059	0.737	0.49	0	Muscle	AMD1
0	0.731596	0.713	0.499	0	Muscle	MYC
0	0.702865	0.852	0.625	0	Muscle	SOD2
0	0.668986	0.626	0.355	0	Muscle	TNFAIP3
5.12e-290	0.756013	0.586	0.363	1.58e-285	Muscle	LDLR
2.33e-277	0.904579	0.404	0.182	7.18e-273	Muscle	LRG1
1.39e-274	0.7231	0.52	0.304	4.28e-270	Muscle	TIPARP
3.52e-270	0.703359	0.522	0.315	1.08e-265	Muscle	UBE2S
2.64e-264	0.795472	0.541	0.323	8.14e-260	Muscle	ARRDC3
1.71e-256	0.700615	0.423	0.207	5.28e-252	Muscle	PFKFB3
2.36e-253	0.590996	0.83	0.545	7.29e-249	Muscle	FABP4
7.74e-248	1.01429	0.452	0.242	2.39e-243	Muscle	SELP
5.71e-235	0.481024	0.54	0.273	1.76e-230	Muscle	AL450405.1
2.01e-210	0.410477	0.682	0.419	6.21e-206	Muscle	RPL10P9
0	3.07542	0.57	0.015	0	Lung	SLC6A4
0	2.89839	0.615	0.03	0	Lung	VIPR1
0	2.76107	0.47	0.015	0	Lung	ADRB1
0	2.50891	0.572	0.074	0	Lung	TMEM100
0	2.35795	0.356	0.024	0	Lung	FENDRR
0	2.13617	0.498	0.016	0	Lung	HPGD
0	2.09917	0.553	0	0	Lung	SCGB1A1
0	2.03055	0.482	0.107	0	Lung	PRX
0	2.01353	0.474	0.1	0	Lung	FOXF1
0	1.9193	0.483	0.089	0	Lung	STXBP6
0	1.70447	0.72	0.319	0	Lung	FCN3
0	1.57737	0.3	0.028	0	Lung	NTRK2
0	1.57714	0.316	0.013	0	Lung	AFF3
0	1.50443	0.462	0.144	0	Lung	IL1RL1
0	1.49934	0.736	0.411	0	Lung	PON2
0	1.1981	0.405	0.05	0	Lung	SCGB3A1
0	1.19539	0.512	0.011	0	Lung	IL7R
0	1.13905	0.695	0.418	0	Lung	MT1M
0	1.11573	0.735	0.515	0	Lung	ACVRL1
0	1.04253	0.83	0.543	0	Lung	SLCO2A1
0	0.968079	0.598	0.165	0	Lung	S100A4
0	0.965595	0.804	0.546	0	Lung	CYB5A
0	0.90509	0.891	0.578	0	Lung	TFPI
0	0.588537	0.945	0.725	0	Lung	AQP1
3.06e-298	0.707998	0.746	0.358	9.43e-294	Lung	XIST
3.85e-297	1.54013	0.414	0.144	1.19e-292	Lung	PRKCE
2.03e-295	1.46597	0.494	0.197	6.25e-291	Lung	SMAD6
9.47e-276	0.799538	0.423	0.153	2.92e-271	Lung	VAMP8
6.41e-269	1.28529	0.528	0.238	1.98e-264	Lung	CA4
1.17e-264	1.42937	0.534	0.266	3.62e-260	Lung	ADGRL2
2.52e-241	1.16785	0.621	0.374	7.77e-237	Lung	PCDH17
1.88e-226	0.853788	0.684	0.456	5.81e-222	Lung	MT1E
5.91e-225	1.34245	0.515	0.275	1.82e-220	Lung	TSPAN12
9.83e-212	0.916644	0.536	0.306	3.03e-207	Lung	ALDH2
9.72e-206	1.29118	0.348	0.127	3e-201	Lung	PLLP
2.49e-179	1.04087	0.592	0.39	7.67e-175	Lung	CD109
6.98e-172	1.02255	0.446	0.222	2.15e-167	Lung	PAPSS2
9.1e-168	1.02539	0.453	0.239	2.81e-163	Lung	TBX3
8.53e-167	0.72759	0.509	0.297	2.63e-162	Lung	EMP3
4.52e-156	0.722784	0.663	0.453	1.39e-151	Lung	TCIM
8.57e-148	0.833859	0.479	0.264	2.64e-143	Lung	RNF144B
0	2.867	0.559	0.006	0	Pancreas	NKX2.3
0	2.35939	0.764	0	0	Pancreas	AC009078.2
0	2.25555	0.813	0.116	0	Pancreas	HLA.DRB5
0	2.20651	0.711	0	0	Pancreas	REG1B
0	1.93141	0.974	0	0	Pancreas	PRSS1
0	1.92736	0.935	0	0	Pancreas	REG1A
0	1.58573	0.63	0.18	0	Pancreas	FAM13C
0	1.4771	0.541	0.165	0	Pancreas	ADM5
0	1.4696	0.731	0.266	0	Pancreas	FAM167B
0	1.45169	0.639	0.222	0	Pancreas	ENPP2
0	1.4472	0.731	0.001	0	Pancreas	CTRB2
0	1.44167	0.391	0.064	0	Pancreas	RBP5
0	1.39144	0.789	0.001	0	Pancreas	CTRB1
0	1.33529	0.698	0	0	Pancreas	PLA2G1B
0	1.28591	0.787	0.337	0	Pancreas	VWA1
0	1.2224	0.652	0.001	0	Pancreas	GP2
0	1.22078	0.866	0.398	0	Pancreas	FAM110D
0	1.18055	0.452	0.077	0	Pancreas	PGGHG
0	1.16217	0.582	0.005	0	Pancreas	CTRC
0	1.13406	0.73	0.31	0	Pancreas	GPR146
0	1.08319	0.307	0.057	0	Pancreas	RCAN2
0	1.05322	0.85	0.404	0	Pancreas	LIMCH1
0	1.04498	0.76	0.333	0	Pancreas	GPRC5B
0	1.04213	0.893	0.509	0	Pancreas	TM4SF18
0	1.03279	0.891	0.557	0	Pancreas	CD320
0	1.02883	0.489	0.003	0	Pancreas	CEL
0	0.998662	0.43	0	0	Pancreas	CPA2
0	0.995727	0.699	0.233	0	Pancreas	CA4
0	0.972903	0.62	0.183	0	Pancreas	HLA.DQB1
0	0.942738	0.916	0.548	0	Pancreas	EHD4
0	0.933219	0.523	0	0	Pancreas	CPA1
0	0.931442	0.841	0.436	0	Pancreas	MLEC
0	0.89025	0.978	0.677	0	Pancreas	FABP5
0	0.864885	0.971	0.667	0	Pancreas	SOX18
0	0.853139	0.368	0	0	Pancreas	SYCN
0	0.849348	0.968	0.658	0	Pancreas	PLVAP
0	0.797554	0.373	0	0	Pancreas	PNLIP
0	0.794929	0.595	0.159	0	Pancreas	APOD
0	0.760954	0.918	0.588	0	Pancreas	HLA.F
0	0.696684	0.39	0	0	Pancreas	PRSS2
0	0.667055	0.961	0.696	0	Pancreas	TNFSF10
0	0.633277	0.967	0.712	0	Pancreas	GIMAP7
7.01e-303	1.10376	0.648	0.271	2.16e-298	Pancreas	CYGB
4.64e-299	0.894785	0.867	0.456	1.43e-294	Pancreas	COL15A1
4.67e-298	1.03802	0.802	0.424	1.44e-293	Pancreas	GALNT18
3.83e-294	0.829371	0.901	0.523	1.18e-289	Pancreas	ITGA1
2.2e-282	0.730383	0.937	0.647	6.77e-278	Pancreas	CYYR1
5.49e-282	0.632464	0.949	0.684	1.69e-277	Pancreas	GIMAP4
3.84e-281	0.77847	0.915	0.544	1.18e-276	Pancreas	SLCO2A1
6.9e-274	1.39081	0.446	0.13	2.13e-269	Pancreas	EXOC3L2
4.24e-273	0.82927	0.853	0.513	1.31e-268	Pancreas	OSBPL1A
5.77e-268	1.05717	0.52	0.179	1.78e-263	Pancreas	CYSLTR1
2.4e-261	0.734261	0.869	0.583	7.4e-257	Pancreas	CARHSP1
5.06e-255	1.01666	0.666	0.278	1.56e-250	Pancreas	ATOH8
2.9e-252	0.511705	0.753	0.363	8.93e-248	Pancreas	CYBA
2.65e-248	0.601589	0.946	0.743	8.17e-244	Pancreas	ID1
4.45e-246	0.916053	0.495	0.166	1.37e-241	Pancreas	SIPA1L2
5.65e-242	0.717113	0.866	0.535	1.74e-237	Pancreas	MRTFB
2.03e-241	1.1584	0.311	0.072	6.27e-237	Pancreas	CCN3
1.46e-238	0.548391	0.943	0.717	4.5e-234	Pancreas	CCDC85B
6.64e-234	1.10058	0.472	0.159	2.05e-229	Pancreas	IQCK
1.2e-232	0.567684	0.974	0.741	3.69e-228	Pancreas	CLEC14A
4.47e-230	0.884571	0.744	0.418	1.38e-225	Pancreas	PKP4
6.38e-230	0.92334	0.331	0.083	1.97e-225	Pancreas	PDGFD
4.86e-228	1.08851	0.304	0.074	1.5e-223	Pancreas	INAFM2
5e-224	0.586453	0.707	0.371	1.54e-219	Pancreas	LDHB
5e-222	0.941809	0.584	0.251	1.54e-217	Pancreas	NTN4
9.66e-221	0.562281	0.943	0.665	2.98e-216	Pancreas	CD34
3.28e-220	0.87044	0.322	0.085	1.01e-215	Pancreas	TMEM54
6.44e-220	0.712671	0.807	0.477	1.98e-215	Pancreas	GAS6
5.22e-217	0.671885	0.895	0.589	1.61e-212	Pancreas	PLPP1
3.18e-212	0.936681	0.71	0.373	9.8e-208	Pancreas	PCDH17
4.92e-205	0.753893	0.848	0.533	1.52e-200	Pancreas	KDR
1.18e-204	0.89755	0.511	0.208	3.62e-200	Pancreas	ABI3
1.65e-204	0.54465	0.892	0.642	5.07e-200	Pancreas	S100A13
4.57e-204	0.734631	0.842	0.542	1.41e-199	Pancreas	TMEM88
2.37e-203	0.539811	0.825	0.496	7.3e-199	Pancreas	GMFG
4.99e-201	0.73806	0.428	0.144	1.54e-196	Pancreas	ALPL
1.2e-200	0.846109	0.61	0.274	3.7e-196	Pancreas	TSPAN12
2.81e-198	0.546682	0.904	0.634	8.66e-194	Pancreas	HLA.DRB1
1.66e-194	0.750006	0.589	0.269	5.1e-190	Pancreas	ARHGAP18
7.79e-194	0.556472	0.903	0.659	2.4e-189	Pancreas	NDUFA12
4.69e-192	0.794776	0.446	0.167	1.44e-187	Pancreas	PSMB8.AS1
1.16e-186	0.764915	0.508	0.218	3.57e-182	Pancreas	ORAI2
9.22e-183	0.586953	0.743	0.45	2.84e-178	Pancreas	PDCD4
2.71e-182	0.660451	0.82	0.493	8.36e-178	Pancreas	TMEM204
4.28e-180	0.656696	0.737	0.397	1.32e-175	Pancreas	SORBS2
5.47e-179	0.742006	0.563	0.268	1.68e-174	Pancreas	LAMB1
5.74e-178	0.62921	0.548	0.221	1.77e-173	Pancreas	MEIS2
4.01e-177	0.761372	0.463	0.179	1.24e-172	Pancreas	MYO1B
6.68e-176	0.723975	0.617	0.302	2.06e-171	Pancreas	RFLNB
9.2e-176	0.539503	0.884	0.585	2.84e-171	Pancreas	SGK1
2.77e-174	0.444092	0.895	0.599	8.54e-170	Pancreas	IFITM1
3.64e-174	0.849843	0.348	0.114	1.12e-169	Pancreas	PLPP2
5.01e-173	0.891724	0.601	0.287	1.54e-168	Pancreas	LNX1
1.63e-168	0.562245	0.834	0.57	5.03e-164	Pancreas	PRMT1
1.54e-159	0.481057	0.869	0.598	4.74e-155	Pancreas	PSMB9
4.36e-159	0.656998	0.431	0.16	1.34e-154	Pancreas	PLAU
1.34e-158	0.846619	0.548	0.242	4.14e-154	Pancreas	HEY1
3.12e-158	0.545665	0.818	0.555	9.63e-154	Pancreas	NAA38
2.89e-156	0.847375	0.469	0.204	8.92e-152	Pancreas	ZNF704
3.45e-152	0.693632	0.622	0.344	1.06e-147	Pancreas	ITPRIPL2
4.41e-152	0.579689	0.686	0.394	1.36e-147	Pancreas	NDUFAF3
2.73e-150	1.00006	0.315	0.102	8.42e-146	Pancreas	ACE
9.69e-146	0.566503	0.804	0.515	2.99e-141	Pancreas	ACVRL1
6.98e-145	0.785663	0.421	0.17	2.15e-140	Pancreas	PTP4A3
3.26e-144	0.904989	0.416	0.168	1e-139	Pancreas	LAYN
6.16e-140	0.516204	0.716	0.46	1.9e-135	Pancreas	NDUFA13
1.09e-139	0.475168	0.301	0.095	3.35e-135	Pancreas	RBP1
7.9e-137	0.484715	0.853	0.618	2.43e-132	Pancreas	PLSCR1
7.02e-136	0.721714	0.658	0.375	2.16e-131	Pancreas	SYNPO
1.29e-135	0.638641	0.655	0.386	3.98e-131	Pancreas	CEBPG
1.36e-131	0.500975	0.754	0.451	4.2e-127	Pancreas	EFNA1
2.04e-129	0.750305	0.336	0.119	6.27e-125	Pancreas	FOXF1
2.25e-129	0.599162	0.517	0.268	6.92e-125	Pancreas	OFD1
7.25e-129	0.433568	0.822	0.579	2.24e-124	Pancreas	NDUFB1
1.16e-128	0.51325	0.91	0.561	3.57e-124	Pancreas	CD36
1.58e-124	0.583425	0.437	0.202	4.88e-120	Pancreas	CHCHD7
2.64e-124	0.836031	0.342	0.126	8.13e-120	Pancreas	PRX
1.99e-122	0.389512	0.877	0.644	6.15e-118	Pancreas	TMBIM4
2.84e-121	0.596274	0.48	0.232	8.74e-117	Pancreas	SLC26A2
2.22e-119	0.429956	0.841	0.616	6.86e-115	Pancreas	PSMB8
2.14e-118	0.458021	0.816	0.486	6.6e-114	Pancreas	RGCC
3.47e-115	0.599873	0.689	0.419	1.07e-110	Pancreas	GIMAP8
2.37e-114	0.521381	0.779	0.521	7.31e-110	Pancreas	GIMAP6
3.47e-113	0.737337	0.59	0.342	1.07e-108	Pancreas	AC118754.1
5.99e-113	0.643087	0.613	0.363	1.85e-108	Pancreas	PLCB1
7.06e-112	0.440354	0.659	0.4	2.18e-107	Pancreas	BLOC1S1
1.77e-111	0.601286	0.642	0.401	5.46e-107	Pancreas	EVA1B
2.74e-111	0.417013	0.796	0.562	8.45e-107	Pancreas	KRT10
1.25e-110	0.43173	0.9	0.654	3.85e-106	Pancreas	RAMP3
1.47e-110	0.466488	0.647	0.398	4.55e-106	Pancreas	MRPL57
4.47e-110	0.39187	0.831	0.624	1.38e-105	Pancreas	NDUFC2
5.52e-109	0.434958	0.731	0.496	1.7e-104	Pancreas	MRPL20
1.25e-108	0.493209	0.745	0.452	3.86e-104	Pancreas	TCIM
6.23e-107	0.477526	0.514	0.275	1.92e-102	Pancreas	TMEM243
1.45e-106	0.490204	0.46	0.224	4.48e-102	Pancreas	PLEKHO1
2.02e-106	0.495593	0.642	0.406	6.24e-102	Pancreas	RB1
1.02e-105	0.518291	0.64	0.406	3.15e-101	Pancreas	DPM3
5.66e-103	0.64297	0.462	0.238	1.75e-98	Pancreas	LXN
4.36e-100	0.376234	0.829	0.603	1.34e-95	Pancreas	LAP3
1.31e-99	0.653516	0.437	0.214	4.03e-95	Pancreas	RASGRP3
3.02e-99	0.561023	0.423	0.213	9.3e-95	Pancreas	ILF3.DT
9.86e-99	0.471166	0.768	0.53	3.04e-94	Pancreas	DUSP23
5.81e-98	0.706977	0.467	0.246	1.79e-93	Pancreas	SMAD9
6.65e-98	0.474977	0.621	0.384	2.05e-93	Pancreas	PSMA2
1.01e-97	0.393156	0.787	0.567	3.11e-93	Pancreas	SELENOH
1.75e-97	0.345622	0.827	0.601	5.4e-93	Pancreas	PSMB3
1.57e-96	0.635421	0.553	0.316	4.83e-92	Pancreas	MAP3K6
2.04e-95	0.748922	0.42	0.211	6.3e-91	Pancreas	HOXB4
3.71e-95	0.460096	0.637	0.41	1.14e-90	Pancreas	MED4
3.03e-93	0.460053	0.487	0.27	9.34e-89	Pancreas	SNRPN
6.22e-92	0.409521	0.741	0.528	1.92e-87	Pancreas	PSMA4
6.39e-92	0.333415	0.76	0.52	1.97e-87	Pancreas	ID2
1.3e-91	0.435155	0.64	0.42	4.01e-87	Pancreas	REXO2
1.42e-91	0.376039	0.737	0.507	4.37e-87	Pancreas	NDUFB8
4.32e-91	0.380284	0.706	0.48	1.33e-86	Pancreas	JTB
4.55e-91	0.509884	0.432	0.226	1.4e-86	Pancreas	BDH2
3.54e-90	0.429261	0.703	0.433	1.09e-85	Pancreas	TSPAN13
6e-89	0.490331	0.571	0.354	1.85e-84	Pancreas	OAZ2
1.03e-88	0.474982	0.625	0.407	3.17e-84	Pancreas	PSMC1
1.29e-88	0.478345	0.563	0.344	3.97e-84	Pancreas	OTUD6B.AS1
1.52e-88	0.558817	0.51	0.3	4.7e-84	Pancreas	C8orf33
1.41e-87	0.334632	0.766	0.539	4.35e-83	Pancreas	PSMB6
1.93e-87	0.497557	0.395	0.172	5.94e-83	Pancreas	SLC14A1
2.11e-87	0.386418	0.744	0.519	6.52e-83	Pancreas	RPS19BP1
3e-87	0.509954	0.648	0.415	9.24e-83	Pancreas	GASK1B
3.71e-87	0.74435	0.373	0.171	1.14e-82	Pancreas	F2RL3
5.35e-87	0.450269	0.669	0.441	1.65e-82	Pancreas	NCK1
2.15e-86	0.345749	0.808	0.607	6.62e-82	Pancreas	SNRPG
3.11e-86	0.330784	0.814	0.597	9.59e-82	Pancreas	CHMP2A
3.44e-86	0.431448	0.647	0.425	1.06e-81	Pancreas	ADRM1
9.8e-86	0.42016	0.636	0.421	3.02e-81	Pancreas	RILPL2
1.36e-84	0.439496	0.631	0.425	4.18e-80	Pancreas	PET100
1.92e-84	0.549058	0.453	0.252	5.93e-80	Pancreas	EBAG9
3.1e-84	0.617663	0.467	0.252	9.55e-80	Pancreas	MIER2
7.99e-84	0.405562	0.648	0.429	2.46e-79	Pancreas	RNF181
1.81e-82	0.395153	0.829	0.603	5.57e-78	Pancreas	LMO2
3.61e-82	0.563988	0.531	0.315	1.11e-77	Pancreas	LEPR
6.57e-82	0.437915	0.542	0.332	2.03e-77	Pancreas	CNPY2
4.41e-81	0.440574	0.604	0.397	1.36e-76	Pancreas	COL4A3BP
5.71e-79	0.423556	0.554	0.346	1.76e-74	Pancreas	IMP3
1.16e-78	0.467471	0.676	0.454	3.56e-74	Pancreas	GBP4
1.54e-78	0.35454	0.8	0.588	4.76e-74	Pancreas	TNFRSF1A
1.26e-77	0.359301	0.653	0.431	3.89e-73	Pancreas	OSTF1
5e-77	0.506428	0.599	0.357	1.54e-72	Pancreas	PDGFB
7.8e-77	0.356501	0.68	0.474	2.4e-72	Pancreas	YPEL3
2.01e-74	0.310777	0.785	0.577	6.19e-70	Pancreas	SELENOP
3.56e-74	0.439995	0.595	0.387	1.1e-69	Pancreas	ZNF22
2.07e-73	0.477336	0.586	0.384	6.39e-69	Pancreas	RAPGEF2
2.2e-73	0.516504	0.507	0.306	6.77e-69	Pancreas	CDC42EP1
1.73e-72	0.390951	0.533	0.331	5.33e-68	Pancreas	EAPP
2.64e-72	0.416885	0.653	0.435	8.13e-68	Pancreas	NQO1
9.83e-71	0.304754	0.699	0.391	3.03e-66	Pancreas	RPS4Y1
1.87e-70	0.340813	0.7	0.493	5.78e-66	Pancreas	SCAND1
2.95e-70	0.38642	0.621	0.419	9.08e-66	Pancreas	MRPS18C
2.53e-69	0.499149	0.619	0.404	7.81e-65	Pancreas	TMEM255B
9.06e-69	0.33856	0.472	0.263	2.79e-64	Pancreas	PREX1
2.32e-66	0.263743	0.678	0.415	7.14e-62	Pancreas	IL32
1.47e-65	0.307034	0.795	0.442	4.53e-61	Pancreas	BTNL9
3.68e-62	0.352122	0.814	0.573	1.13e-57	Pancreas	NOSTRIN
1.91e-60	0.346274	0.707	0.504	5.9e-56	Pancreas	SNRK
1.27e-54	0.24071	0.829	0.616	3.92e-50	Pancreas	NCOA7
7.93e-48	0.272022	0.778	0.574	2.44e-43	Pancreas	RBP7
1.97e-47	0.288114	0.767	0.561	6.07e-43	Pancreas	GIMAP1
1.62e-45	0.231885	0.832	0.62	5e-41	Pancreas	ICAM2
9.35e-42	0.290115	0.716	0.508	2.88e-37	Pancreas	NOTCH4
0	3.2113	0.645	0	0	Eye	LCN1
0	3.00608	0.605	0	0	Eye	LACRT
0	2.82846	0.526	0	0	Eye	SCGB1D1
0	2.43406	0.481	0	0	Eye	OPRPN
0	2.27046	0.533	0.001	0	Eye	SCGB2A1
0	1.29345	0.61	0.013	0	Eye	PIP
0	1.09007	0.371	0.005	0	Eye	PRR4
0	1.05955	0.481	0.02	0	Eye	AC020656.1
0	0.970106	0.495	0.044	0	Eye	LTF
0	0.96771	0.624	0.016	0	Eye	LYZ
0	0.666673	0.581	0.06	0	Eye	IGKC
0	0.553955	0.348	0.023	0	Eye	AZGP1
0	0.35016	0.381	0.026	0	Eye	HBB
3.69e-245	0.566105	0.495	0.062	1.14e-240	Eye	IGHA1
1.05e-225	1.17672	0.56	0.09	3.22e-221	Eye	MT.TS2
3.04e-158	1.11873	0.393	0.062	9.37e-154	Eye	MT.TK
1.65e-121	0.240934	0.3	0.045	5.08e-117	Eye	CFD
1.56e-109	0.689293	0.357	0.07	4.8e-105	Eye	DDR2
2.44e-106	0.387846	0.638	0.18	7.53e-102	Eye	APOD
3.1e-106	0.878383	0.512	0.135	9.57e-102	Eye	MT.TV
3.01e-104	1.20508	0.486	0.127	9.27e-100	Eye	CCDC3
8.7e-102	0.825656	0.636	0.205	2.68e-97	Eye	HLA.DQB1
2.28e-101	0.872609	0.512	0.144	7.03e-97	Eye	PTGDS
5.2e-90	0.204473	0.505	0.129	1.6e-85	Eye	SLPI
2.11e-86	0.493408	0.524	0.159	6.49e-82	Eye	DSP
6.1e-81	0.810184	0.69	0.277	1.88e-76	Eye	RN7SL2
5.16e-77	0.41187	0.312	0.07	1.59e-72	Eye	C1S
3.52e-72	0.875088	0.35	0.091	1.09e-67	Eye	BCYRN1
7.66e-68	0.640589	0.686	0.281	2.36e-63	Eye	DDX3Y
1.33e-67	0.950974	0.574	0.21	4.1e-63	Eye	MMRN1
3.19e-65	0.923073	0.369	0.104	9.83e-61	Eye	SEMA3E
2.84e-64	0.673496	0.643	0.276	8.76e-60	Eye	AHI1
4.17e-63	0.774865	0.6	0.252	1.29e-58	Eye	NET1
1.32e-56	0.600632	0.486	0.176	4.07e-52	Eye	HLA.DQA1
1.79e-56	0.723391	0.702	0.353	5.51e-52	Eye	MYOF
9.69e-56	0.514299	0.3	0.081	2.99e-51	Eye	USP9Y
2.32e-55	0.932724	0.543	0.221	7.14e-51	Eye	ELOVL7
1.17e-54	0.477693	0.362	0.11	3.59e-50	Eye	TXLNGY
1.53e-53	0.444388	0.495	0.189	4.73e-49	Eye	C1R
9.58e-52	0.858767	0.505	0.207	2.95e-47	Eye	ABCB1
1.6e-51	0.503002	0.317	0.098	4.94e-47	Eye	CRYAB
2.79e-51	0.5221	0.921	0.612	8.61e-47	Eye	ACTN1
1.59e-50	0.486771	0.924	0.603	4.9e-46	Eye	CLU
2.25e-48	0.853111	0.529	0.22	6.93e-44	Eye	MYRIP
1.06e-47	0.703227	0.469	0.186	3.27e-43	Eye	DIXDC1
2.13e-47	0.562118	0.321	0.1	6.55e-43	Eye	CRNDE
2.89e-47	0.746909	0.443	0.166	8.92e-43	Eye	ITGA10
3.4e-47	0.64871	0.324	0.103	1.05e-42	Eye	MT.TM
3.42e-47	0.670473	0.583	0.272	1.06e-42	Eye	RN7SL1
3.97e-47	0.484903	0.829	0.405	1.22e-42	Eye	RPS4Y1
4.24e-47	0.58013	0.762	0.418	1.31e-42	Eye	EPS8
5.06e-47	0.524625	0.805	0.477	1.56e-42	Eye	ARID5B
6.59e-47	0.495556	0.602	0.281	2.03e-42	Eye	USP53
8.31e-46	0.463936	0.881	0.615	2.56e-41	Eye	SNHG5
8.6e-46	0.582292	0.588	0.277	2.65e-41	Eye	SVIL
1.48e-45	0.390832	0.338	0.114	4.57e-41	Eye	ZEB2
3.8e-44	0.822391	0.321	0.106	1.17e-39	Eye	VTRNA1.3
4.53e-44	0.660767	0.795	0.479	1.4e-39	Eye	FOXC1
5.27e-44	0.619445	0.771	0.481	1.62e-39	Eye	NR2F2
1.02e-43	0.535947	0.395	0.146	3.13e-39	Eye	TESC
2.25e-43	0.620838	0.6	0.286	6.95e-39	Eye	C7
4.14e-42	0.578676	0.664	0.335	1.28e-37	Eye	GGT5
4.97e-40	0.744788	0.579	0.276	1.53e-35	Eye	SELP
5.23e-40	0.457321	0.46	0.202	1.61e-35	Eye	FBN1
5.09e-39	0.839829	0.379	0.141	1.57e-34	Eye	TACR1
4.34e-37	0.601171	0.331	0.12	1.34e-32	Eye	GPM6A
3.19e-36	0.812853	0.417	0.175	9.83e-32	Eye	SYT15
3.29e-36	0.550949	0.833	0.564	1.01e-31	Eye	FLNA
6.87e-36	0.713314	0.376	0.16	2.12e-31	Eye	CPE
1.44e-35	0.395279	0.393	0.16	4.43e-31	Eye	CPQ
2.39e-35	0.50432	0.505	0.234	7.36e-31	Eye	CSGALNACT1
4.49e-35	0.492619	0.681	0.384	1.38e-30	Eye	EBF1
5.37e-35	0.416773	0.531	0.252	1.66e-30	Eye	GTF2F1
7.84e-35	0.587588	0.626	0.333	2.42e-30	Eye	ITGB4
1.36e-33	0.439614	0.521	0.252	4.18e-29	Eye	PDXDC1
1.99e-33	0.276925	0.836	0.501	6.14e-29	Eye	MT.ATP8
2.3e-33	0.429179	0.674	0.381	7.09e-29	Eye	CTSC
5.87e-33	0.366048	0.369	0.154	1.81e-28	Eye	IGFBP6
6.76e-33	0.585527	0.571	0.278	2.08e-28	Eye	CPXM2
3.74e-32	0.437942	0.393	0.176	1.15e-27	Eye	COL6A1
7.02e-32	0.461865	0.774	0.474	2.16e-27	Eye	NFE2L1
2.37e-31	0.621822	0.421	0.181	7.3e-27	Eye	PLCXD3
1.04e-30	0.559544	0.598	0.346	3.2e-26	Eye	ABL2
1.14e-30	0.431125	0.538	0.276	3.51e-26	Eye	ANKRD28
2.88e-30	0.696295	0.56	0.302	8.87e-26	Eye	THSD7A
3.69e-30	0.454654	0.374	0.16	1.14e-25	Eye	SURF6
2.16e-29	0.641799	0.455	0.219	6.67e-25	Eye	LRRC1
5e-29	0.477243	0.548	0.283	1.54e-24	Eye	CYP1B1
5e-29	0.56756	0.457	0.217	1.54e-24	Eye	ZNF521
7.2e-29	0.414126	0.681	0.403	2.22e-24	Eye	RNF145
7.79e-29	0.323283	0.545	0.277	2.4e-24	Eye	METRNL
1.22e-28	0.432044	0.34	0.14	3.76e-24	Eye	IGF2BP2
1.29e-28	0.409922	0.371	0.164	3.97e-24	Eye	SESN3
1.34e-28	0.683211	0.495	0.262	4.13e-24	Eye	MYLK
1.62e-28	0.477387	0.35	0.147	4.98e-24	Eye	MYO18A
3.13e-28	0.353883	0.45	0.219	9.65e-24	Eye	NID1
4.07e-28	0.609596	0.376	0.168	1.26e-23	Eye	ADGRA2
1.06e-27	0.523932	0.631	0.369	3.26e-23	Eye	MSRB3
1.15e-27	0.346252	0.386	0.171	3.56e-23	Eye	SLC16A7
1.31e-27	0.523266	0.576	0.306	4.03e-23	Eye	PLCB4
2.62e-27	0.569652	0.381	0.17	8.06e-23	Eye	CD200
3.54e-27	0.384264	0.705	0.433	1.09e-22	Eye	FBL
5.27e-27	0.370631	0.59	0.318	1.62e-22	Eye	SUPT6H
1.01e-26	0.383549	0.59	0.322	3.13e-22	Eye	ITPR1
1.54e-26	0.262809	0.531	0.27	4.75e-22	Eye	PERP
3.63e-26	0.412066	0.357	0.154	1.12e-21	Eye	AHNAK2
9.04e-26	0.362886	0.479	0.244	2.79e-21	Eye	PRKAG2
1.58e-25	0.390128	0.607	0.334	4.86e-21	Eye	ENTPD1
1.97e-25	0.473576	0.779	0.52	6.07e-21	Eye	LPP
3.58e-25	0.487941	0.529	0.284	1.11e-20	Eye	LPCAT4
1.19e-24	0.535179	0.505	0.264	3.68e-20	Eye	HAPLN3
1.46e-24	0.423446	0.581	0.333	4.5e-20	Eye	GNB4
1.63e-24	0.428611	0.586	0.327	5.04e-20	Eye	ATP8B1
1.79e-24	0.366725	0.505	0.265	5.53e-20	Eye	CFH
2.77e-24	0.418328	0.548	0.293	8.54e-20	Eye	LRP5
4.28e-24	0.374998	0.464	0.232	1.32e-19	Eye	SLC41A3
4.37e-24	0.367141	0.55	0.296	1.35e-19	Eye	PBX1
5.26e-24	0.396353	0.44	0.224	1.62e-19	Eye	UHRF2
5.71e-24	0.303109	0.79	0.535	1.76e-19	Eye	HIST1H4C
7.95e-24	0.355067	0.633	0.381	2.45e-19	Eye	PABPC4
8.07e-24	0.365565	0.531	0.286	2.49e-19	Eye	AASS
9.67e-24	0.559115	0.407	0.201	2.98e-19	Eye	EBF3
1.59e-23	0.220083	0.405	0.195	4.91e-19	Eye	CELF2
2.17e-23	0.304791	0.7	0.433	6.7e-19	Eye	CRTAP
2.29e-23	0.350806	0.605	0.342	7.05e-19	Eye	LARP4
3.57e-23	0.356388	0.543	0.297	1.1e-18	Eye	FRG1CP
4.11e-23	0.505654	0.41	0.203	1.27e-18	Eye	ABCG2
4.16e-23	0.457967	0.443	0.236	1.28e-18	Eye	PLEKHO1
9.17e-23	0.324883	0.486	0.256	2.83e-18	Eye	HTRA1
1.47e-22	0.447154	0.667	0.416	4.53e-18	Eye	COL18A1
1.55e-22	0.339198	0.662	0.4	4.78e-18	Eye	PTPRA
3.39e-22	0.275408	0.433	0.222	1.05e-17	Eye	GPCPD1
3.64e-22	0.418257	0.502	0.284	1.12e-17	Eye	KIAA0040
7.89e-22	0.382832	0.507	0.276	2.43e-17	Eye	SBNO2
1.36e-21	0.31692	0.738	0.479	4.19e-17	Eye	AP2B1
2e-21	0.321334	0.657	0.396	6.17e-17	Eye	NUMA1
4.28e-21	0.422031	0.702	0.479	1.32e-16	Eye	TSHZ2
4.83e-21	0.371884	0.579	0.338	1.49e-16	Eye	ENDOD1
5.96e-21	0.321548	0.512	0.283	1.84e-16	Eye	LTBP3
1.01e-20	0.325339	0.498	0.278	3.11e-16	Eye	USP36
1.06e-20	0.26731	0.852	0.461	3.27e-16	Eye	RPL10P9
1.27e-20	0.472855	0.564	0.324	3.92e-16	Eye	SELE
1.35e-20	0.271415	0.443	0.231	4.16e-16	Eye	AFG3L2
1.7e-20	0.313323	0.605	0.362	5.23e-16	Eye	NMT1
2.57e-20	0.378772	0.479	0.266	7.91e-16	Eye	SSBP3
2.71e-20	0.411955	0.764	0.454	8.35e-16	Eye	ACKR1
3.23e-20	0.324539	0.488	0.271	9.95e-16	Eye	SPTY2D1
4.85e-20	0.29789	0.54	0.308	1.49e-15	Eye	SAMD4B
4.91e-20	0.385975	0.533	0.315	1.51e-15	Eye	SLC39A10
6.7e-20	0.259044	0.783	0.537	2.06e-15	Eye	VMP1
7.45e-20	0.301208	0.817	0.574	2.3e-15	Eye	GOLGB1
7.5e-20	0.361682	0.586	0.36	2.31e-15	Eye	ARRDC3
8.38e-20	0.282923	0.783	0.519	2.58e-15	Eye	AFF4
9.5e-20	0.322289	0.421	0.219	2.93e-15	Eye	EPB41L3
1.06e-19	0.335992	0.517	0.294	3.27e-15	Eye	BZW2
1.14e-19	0.392514	0.629	0.378	3.52e-15	Eye	IL33
1.36e-19	0.344662	0.905	0.668	4.2e-15	Eye	BCAM
2.25e-19	0.383904	0.498	0.292	6.93e-15	Eye	NUDT4
7.53e-19	0.306658	0.59	0.356	2.32e-14	Eye	ABCF1
8.78e-19	0.313552	0.731	0.481	2.71e-14	Eye	DNAJB4
1.08e-18	0.329706	0.631	0.397	3.33e-14	Eye	ACBD3
1.62e-18	0.336799	0.562	0.344	4.99e-14	Eye	TOB2
2.46e-18	0.301284	0.624	0.393	7.58e-14	Eye	GNS
3.54e-18	0.344525	0.507	0.291	1.09e-13	Eye	SLC29A1
3.66e-18	0.2695	0.8	0.57	1.13e-13	Eye	RBMX
3.98e-18	0.264149	0.738	0.473	1.23e-13	Eye	ASPH
4.31e-18	0.415261	0.512	0.302	1.33e-13	Eye	MYO5C
6.34e-18	0.304321	0.757	0.531	1.96e-13	Eye	MAT2A
6.39e-18	0.302503	0.581	0.351	1.97e-13	Eye	EHBP1L1
7.7e-18	0.2986	0.581	0.351	2.37e-13	Eye	DNAJC10
7.81e-18	0.293575	0.75	0.523	2.41e-13	Eye	NSA2
7.99e-18	0.313811	0.567	0.337	2.46e-13	Eye	C9orf3
1.04e-17	0.295964	0.64	0.422	3.21e-13	Eye	PHACTR4
1.52e-17	0.322534	0.486	0.277	4.67e-13	Eye	MAGI2.AS3
1.8e-17	0.273083	0.752	0.526	5.55e-13	Eye	FOSB
2.42e-17	0.359554	0.629	0.41	7.46e-13	Eye	NRP2
4.01e-17	0.29633	0.652	0.408	1.24e-12	Eye	WDR45B
6.76e-17	0.355011	0.557	0.354	2.08e-12	Eye	NFIL3
7.37e-17	0.238127	0.798	0.577	2.27e-12	Eye	PKM
9.78e-17	0.34098	0.519	0.316	3.01e-12	Eye	ATP11C
5.17e-16	0.282367	0.776	0.523	1.6e-11	Eye	MBNL2
6.41e-16	0.265449	0.664	0.424	1.98e-11	Eye	PRRC2B
7.44e-16	0.248706	0.674	0.444	2.29e-11	Eye	BBX
7.79e-16	0.248784	0.81	0.572	2.4e-11	Eye	AKAP9
1.34e-15	0.293575	0.705	0.464	4.12e-11	Eye	JAG1
3.03e-15	0.231176	0.514	0.312	9.34e-11	Eye	SLC20A1
3.73e-15	0.264359	0.61	0.391	1.15e-10	Eye	PRPF6
5.89e-15	0.252209	0.65	0.427	1.82e-10	Eye	DICER1
6.17e-15	0.265711	0.738	0.505	1.9e-10	Eye	PRCP
6.51e-15	0.284214	0.626	0.406	2.01e-10	Eye	CDC42BPB
6.56e-15	0.283164	0.817	0.604	2.02e-10	Eye	TLN1
7.04e-15	0.249213	0.552	0.341	2.17e-10	Eye	NOLC1
7.82e-15	0.275299	0.71	0.48	2.41e-10	Eye	IRF2BP2
7.87e-15	0.247168	0.59	0.38	2.43e-10	Eye	DIAPH1
1.16e-14	0.227574	0.548	0.348	3.58e-10	Eye	ATP2B1
1.18e-14	0.221438	0.502	0.298	3.64e-10	Eye	ARHGEF3
1.34e-14	0.274642	0.531	0.325	4.14e-10	Eye	AC005261.1
1.42e-14	0.277018	0.762	0.533	4.36e-10	Eye	PLEC
2.39e-14	0.236366	0.867	0.659	7.37e-10	Eye	DDX24
2.42e-14	0.269244	0.705	0.485	7.46e-10	Eye	CLIP1
3.3e-14	0.208214	0.633	0.404	1.02e-09	Eye	NARS
9.21e-14	0.225047	0.636	0.416	2.84e-09	Eye	LAMC1
9.57e-14	0.212115	0.593	0.374	2.95e-09	Eye	AC129492.1
1.06e-13	0.253689	0.695	0.48	3.26e-09	Eye	SHC1
1.14e-13	0.271915	0.705	0.493	3.51e-09	Eye	SNTB2
1.57e-13	0.240668	0.812	0.599	4.84e-09	Eye	EIF5B
1.57e-13	0.224361	0.545	0.339	4.85e-09	Eye	DNM1L
2.06e-13	0.243908	0.788	0.559	6.35e-09	Eye	LHFPL6
2.55e-13	0.26498	0.793	0.585	7.86e-09	Eye	PPP1R12A
3.68e-13	0.215608	0.693	0.465	1.13e-08	Eye	LYST
3.88e-13	0.24946	0.738	0.511	1.2e-08	Eye	VGLL4
4.22e-13	0.243565	0.64	0.424	1.3e-08	Eye	MPRIP
6.22e-13	0.244114	0.712	0.485	1.92e-08	Eye	SAV1
1.06e-12	0.227766	0.819	0.604	3.27e-08	Eye	TM9SF3
1.33e-12	0.227892	0.876	0.661	4.1e-08	Eye	EIF3A
1.6e-12	0.220608	0.793	0.585	4.92e-08	Eye	GOLGA4
2.71e-12	0.205706	0.743	0.512	8.35e-08	Eye	CHMP3
3.07e-12	0.246196	0.769	0.567	9.47e-08	Eye	ROCK1
3.3e-12	0.215002	0.695	0.477	1.02e-07	Eye	STAG2
3.61e-12	0.20039	0.7	0.485	1.11e-07	Eye	CSRP2
3.85e-12	0.207059	0.69	0.471	1.19e-07	Eye	RERE
5.82e-12	0.221902	0.6	0.399	1.8e-07	Eye	CFAP97
6.71e-12	0.20718	0.636	0.431	2.07e-07	Eye	PRMT2
2.77e-11	0.205602	0.767	0.562	8.55e-07	Eye	LIMS1
7.12e-11	0.208778	0.805	0.59	2.19e-06	Eye	DYNC1I2
9.81e-11	0.215396	0.781	0.569	3.03e-06	Eye	NFIC
4.17e-10	0.204365	0.729	0.527	1.29e-05	Eye	ZBTB38
0	2.48755	0.469	0.036	0	Prostate	CYP26B1
0	1.85267	0.408	0.038	0	Prostate	ITGA8
2.51e-258	1.93365	0.656	0.134	7.74e-254	Prostate	TIAM1
5.99e-232	2.02956	0.734	0.197	1.85e-227	Prostate	ABCG2
1.43e-184	1.28203	0.382	0.056	4.4e-180	Prostate	AR
4.34e-175	1.44766	0.741	0.233	1.34e-170	Prostate	MEIS2
1.24e-148	1.70526	0.342	0.055	3.82e-144	Prostate	FAM84A
4.36e-108	1.47233	0.384	0.09	1.35e-103	Prostate	CEACAM1
1.9e-90	1.3849	0.395	0.108	5.86e-86	Prostate	HLF
2.34e-88	0.701215	0.955	0.741	7.2e-84	Prostate	CAVIN2
1.1e-87	0.648222	0.853	0.613	3.4e-83	Prostate	TSC22D3
7.96e-85	0.981999	0.382	0.103	2.45e-80	Prostate	RBP1
1.52e-82	0.71702	0.801	0.405	4.69e-78	Prostate	RPS4Y1
8.04e-72	1.05396	0.592	0.251	2.48e-67	Prostate	FMO2
7.75e-68	0.739384	0.761	0.526	2.39e-63	Prostate	FOSB
2.07e-65	1.21166	0.435	0.16	6.39e-61	Prostate	HOXB7
6.16e-65	1.07467	0.623	0.324	1.9e-60	Prostate	LEPR
6.38e-64	1.02945	0.467	0.185	1.97e-59	Prostate	ZNF503
3.41e-55	0.574286	0.835	0.563	1.05e-50	Prostate	DDIT4
8.03e-52	0.658651	0.355	0.126	2.47e-47	Prostate	MAFB
1.46e-51	0.85625	0.652	0.389	4.5e-47	Prostate	PLK2
2.47e-51	0.809278	0.607	0.362	7.63e-47	Prostate	PIAS1
1.42e-50	1.2122	0.304	0.098	4.36e-46	Prostate	KCNMB4
1.92e-48	0.495868	0.833	0.604	5.92e-44	Prostate	FKBP5
2.38e-46	0.655336	0.375	0.15	7.33e-42	Prostate	RND3
3.59e-45	0.712458	0.714	0.473	1.11e-40	Prostate	GALNT15
8.83e-45	0.824358	0.317	0.115	2.72e-40	Prostate	SMIM3
9.1e-44	0.797704	0.589	0.353	2.81e-39	Prostate	PINK1
3.19e-40	1.12248	0.335	0.132	9.83e-36	Prostate	KCNN3
1.16e-38	0.685899	0.685	0.483	3.57e-34	Prostate	NR2F2
8.19e-35	0.689512	0.665	0.443	2.53e-30	Prostate	DEPP1
4.15e-34	0.651395	0.397	0.187	1.28e-29	Prostate	CDA
1.94e-33	0.666864	0.536	0.324	5.97e-29	Prostate	IER5L
9.73e-33	0.649137	0.502	0.284	3e-28	Prostate	DDX3Y
1.38e-31	0.582066	0.458	0.251	4.26e-27	Prostate	HIST1H1C
3.81e-30	0.452779	0.768	0.55	1.17e-25	Prostate	HSPA1B
0	2.71418	0.592	0.019	0	Heart	TNNT3
0	2.4005	0.874	0.166	0	Heart	H19
0	2.13099	0.837	0	0	Heart	MYL7
0	2.12849	0.754	0.134	0	Heart	SLC14A1
0	1.94156	0.753	0.018	0	Heart	MYL4
0	1.89155	0.729	0.016	0	Heart	TNNC1
0	1.88662	0.684	0.124	0	Heart	IL1RL1
0	1.78389	0.316	0.041	0	Heart	AC245595.1
0	1.77045	0.48	0.001	0	Heart	AC020909.2
0	1.75973	0.683	0.188	0	Heart	CLIC5
0	1.74273	0.492	0.114	0	Heart	ST8SIA6
0	1.71633	0.441	0.11	0	Heart	CPAMD8
0	1.6791	0.598	0.007	0	Heart	TNNI1
0	1.64295	0.813	0.251	0	Heart	PPP1R14A
0	1.54833	0.49	0.176	0	Heart	HYAL1
0	1.46357	0.626	0.243	0	Heart	TCF15
0	1.40056	0.52	0.133	0	Heart	LPL
0	1.38115	0.381	0.061	0	Heart	CLIC3
0	1.36988	0.335	0.004	0	Heart	MYL3
0	1.35734	0.661	0.246	0	Heart	CYP4B1
0	1.33713	0.652	0.22	0	Heart	FMO2
0	1.30183	0.58	0.219	0	Heart	FXYD6
0	1.29744	0.585	0.177	0	Heart	HLA.DQB1
0	1.2555	0.592	0.272	0	Heart	RFTN1
0	1.2161	0.862	0.356	0	Heart	ANXA3
0	1.17528	0.958	0.606	0	Heart	F8
0	1.17128	0.921	0.612	0	Heart	BSG
0	1.15786	0.758	0.317	0	Heart	FCN3
0	1.10429	0.836	0.394	0	Heart	IL32
0	1.10031	0.543	0.213	0	Heart	CCND1
0	1.0661	0.693	0.35	0	Heart	CXCL12
0	1.05355	0.361	0.063	0	Heart	AQP3
0	1.04797	0.801	0.488	0	Heart	CDKN1C
0	1.03224	0.909	0.634	0	Heart	MGLL
0	1.02311	0.852	0.535	0	Heart	TMEM88
0	0.985274	0.818	0.527	0	Heart	RRAS
0	0.947328	0.914	0.627	0	Heart	HLA.DRB1
0	0.939643	0.893	0.61	0	Heart	ICAM2
0	0.86154	0.864	0.475	0	Heart	RGCC
0	0.845222	0.913	0.573	0	Heart	CD9
0	0.843639	0.847	0.585	0	Heart	WARS
0	0.811103	0.979	0.67	0	Heart	FABP5
0	0.800653	0.888	0.618	0	Heart	LGALS1
0	0.799353	0.912	0.619	0	Heart	ADGRF5
0	0.783147	0.942	0.726	0	Heart	CAVIN2
0	0.774263	0.89	0.556	0	Heart	CD36
0	0.756139	0.976	0.736	0	Heart	ID1
0	0.745113	0.931	0.567	0	Heart	FABP4
0	0.743171	0.727	0.393	0	Heart	MYL9
0	0.729474	0.935	0.711	0	Heart	BST2
0	0.673521	0.966	0.69	0	Heart	TPM1
0	0.630412	0.903	0.698	0	Heart	ATP5ME
1.25e-295	1.28621	0.555	0.235	3.84e-291	Heart	CLEC3B
1.43e-291	0.844013	0.705	0.447	4.42e-287	Heart	NDUFA3
2.96e-290	0.898192	0.756	0.508	9.12e-286	Heart	EHD2
2.85e-286	0.849455	0.343	0.092	8.77e-282	Heart	SPOCK2
1.82e-278	0.709183	0.906	0.667	5.6e-274	Heart	SOX18
1.15e-276	1.12001	0.526	0.215	3.54e-272	Heart	PAPSS2
4.45e-273	0.762104	0.698	0.434	1.37e-268	Heart	PHPT1
3.46e-269	1.09476	0.46	0.176	1.07e-264	Heart	SNHG25
5.32e-265	0.812169	0.62	0.333	1.64e-260	Heart	LEPROTL1
6.74e-262	0.56785	0.827	0.599	2.08e-257	Heart	IFITM1
1.18e-261	0.735428	0.744	0.467	3.64e-257	Heart	GYPC
1.5e-257	0.625986	0.776	0.576	4.64e-253	Heart	PRDX5
2.18e-249	1.12173	0.62	0.337	6.72e-245	Heart	GPRC5B
7.48e-240	0.599672	0.594	0.276	2.31e-235	Heart	TAGLN
1.05e-238	1.0913	0.606	0.324	3.23e-234	Heart	ABLIM3
3.01e-234	0.798347	0.704	0.455	9.27e-230	Heart	HIPK2
3.61e-232	0.974571	0.699	0.458	1.11e-227	Heart	MCF2L
1.39e-229	0.839959	0.737	0.493	4.29e-225	Heart	NES
1.77e-221	0.734414	0.805	0.434	5.47e-217	Heart	BTNL9
6.75e-218	0.8166	0.376	0.14	2.08e-213	Heart	CRIP1
3.47e-216	0.925209	0.539	0.26	1.07e-211	Heart	RNF144B
1.02e-215	0.984291	0.558	0.304	3.15e-211	Heart	TLR4
3.59e-213	0.837334	0.662	0.447	1.11e-208	Heart	TNS1
2.22e-207	0.930744	0.46	0.209	6.86e-203	Heart	VEGFA
2.65e-207	0.798337	0.656	0.425	8.18e-203	Heart	FGFR1
7.57e-204	0.721125	0.726	0.448	2.34e-199	Heart	TCIM
1.89e-200	1.16964	0.405	0.161	5.84e-196	Heart	INMT
3.6e-199	0.837823	0.592	0.355	1.11e-194	Heart	RTL8C
7.15e-199	1.1014	0.503	0.25	2.2e-194	Heart	SORBS1
1.67e-194	0.900811	0.534	0.296	5.14e-190	Heart	CDK2AP2
1.13e-190	0.87783	0.621	0.4	3.47e-186	Heart	IFI6
5.43e-188	0.829736	0.553	0.313	1.67e-183	Heart	SDF2L1
1.13e-185	0.556734	0.382	0.152	3.5e-181	Heart	COL6A2
2.38e-185	0.541211	0.323	0.109	7.33e-181	Heart	ACTA2
4.76e-184	0.870453	0.599	0.375	1.47e-179	Heart	TMEM50B
1.41e-175	0.823632	0.434	0.201	4.36e-171	Heart	JUP
3.65e-175	1.08013	0.447	0.203	1.13e-170	Heart	SMAD6
3.38e-173	0.683903	0.746	0.529	1.04e-168	Heart	ITGA1
2.42e-159	0.874452	0.634	0.434	7.47e-155	Heart	JCAD
1.94e-156	0.985254	0.514	0.298	5.97e-152	Heart	SMTN
4.8e-153	0.783177	0.622	0.416	1.48e-148	Heart	LIMCH1
3.79e-138	0.775562	0.459	0.239	1.17e-133	Heart	TBX3
4.08e-138	0.933163	0.531	0.326	1.26e-133	Heart	TSPAN18
1.98e-127	0.694895	0.396	0.192	6.09e-123	Heart	CD82
1.4e-124	0.55927	0.422	0.21	4.33e-120	Heart	FN1
3.24e-117	0.786876	0.477	0.266	9.98e-113	Heart	TIMP4
0	1.8907	0.882	0.008	0	Tongue	KRT14
0	1.84324	0.879	0.002	0	Tongue	KRT16
0	1.47633	0.798	0.01	0	Tongue	SFN
0	1.38702	0.59	0.003	0	Tongue	KRT5
0	1.35616	0.345	0	0	Tongue	SPRR2E
0	1.21731	0.547	0.018	0	Tongue	S100A2
0	1.0693	0.404	0.002	0	Tongue	SPRR2A
0	0.952371	0.304	0.005	0	Tongue	KRT15
2.35e-80	0.372725	0.394	0.084	7.26e-76	Tongue	TACSTD2
1.1e-57	0.434203	0.307	0.077	3.39e-53	Tongue	S100A9
6.01e-55	0.766794	0.382	0.108	1.85e-50	Tongue	CNFN
7.93e-49	0.658805	0.441	0.161	2.44e-44	Tongue	DSP
2.58e-46	0.464002	0.649	0.27	7.95e-42	Tongue	PERP
5.49e-38	1.12901	0.323	0.104	1.69e-33	Tongue	HOXD9
3.1e-37	0.698517	0.342	0.116	9.57e-33	Tongue	AKR1C1
1.47e-35	0.498618	0.832	0.526	4.52e-31	Tongue	FOSB
1.99e-34	0.457207	0.907	0.702	6.12e-30	Tongue	FOS
1.84e-33	0.796473	0.394	0.155	5.66e-29	Tongue	AHNAK2
2.44e-25	0.408767	0.839	0.549	7.52e-21	Tongue	IER3
6.11e-23	0.675476	0.565	0.335	1.88e-18	Tongue	ITGB4
1.5e-21	0.617756	0.453	0.234	4.64e-17	Tongue	FILIP1
6.66e-20	0.585362	0.441	0.236	2.05e-15	Tongue	CSGALNACT1
1.24e-19	0.414911	0.739	0.537	3.83e-15	Tongue	HIST1H4C
4.79e-19	0.588597	0.441	0.239	1.48e-14	Tongue	PDLIM3
1.67e-12	0.242239	0.826	0.599	5.16e-08	Tongue	CD9
0	1.40662	0.382	0.065	0	Vasculature	CRTAC1
1.11e-272	0.690386	0.664	0.256	3.43e-268	Vasculature	C7
3.2e-268	0.739886	0.43	0.131	9.86e-264	Vasculature	AHNAK2
5.69e-244	1.03809	0.459	0.159	1.75e-239	Vasculature	PLCXD3
1.7e-227	0.68353	0.915	0.579	5.23e-223	Vasculature	CLU
1.38e-222	0.850904	0.662	0.307	4.26e-218	Vasculature	ITGB4
1.68e-222	0.943844	0.497	0.194	5.18e-218	Vasculature	POSTN
9.13e-218	0.786353	0.344	0.102	2.82e-213	Vasculature	GPM6A
1.29e-211	0.948843	0.384	0.129	3.97e-207	Vasculature	COL8A1
3.41e-207	0.507183	0.574	0.24	1.05e-202	Vasculature	CFH
1.95e-193	0.750509	0.826	0.492	6.01e-189	Vasculature	PLAT
4.19e-193	0.823159	0.531	0.232	1.29e-188	Vasculature	NET1
4.43e-192	0.759142	0.613	0.286	1.36e-187	Vasculature	PGM5
8.37e-192	0.526906	0.875	0.593	2.58e-187	Vasculature	TSC22D3
5.54e-186	0.504455	0.94	0.682	1.71e-181	Vasculature	FOS
1.35e-183	0.76538	0.699	0.352	4.15e-179	Vasculature	IL33
9.64e-175	0.81039	0.43	0.168	2.97e-170	Vasculature	PTGIS
5.52e-171	0.719103	0.476	0.199	1.7e-166	Vasculature	LRRC1
9.91e-168	0.764393	0.466	0.193	3.06e-163	Vasculature	MMRN1
5.86e-161	0.75812	0.79	0.51	1.81e-156	Vasculature	TGFBR3
4.98e-157	0.75104	0.459	0.199	1.54e-152	Vasculature	ZNF521
6.57e-155	0.50212	0.35	0.127	2.03e-150	Vasculature	LFNG
8.86e-151	0.660361	0.601	0.302	2.73e-146	Vasculature	TMEM273
2.72e-150	0.68249	0.699	0.38	8.39e-146	Vasculature	RUNX1T1
1.19e-147	0.572626	0.519	0.238	3.65e-143	Vasculature	LTC4S
9.98e-146	0.650725	0.58	0.294	3.08e-141	Vasculature	MPZL2
2.69e-144	0.461736	0.409	0.17	8.3e-140	Vasculature	CDA
3.16e-143	0.640618	0.385	0.152	9.73e-139	Vasculature	RASSF9
2.51e-141	0.647776	0.606	0.311	7.72e-137	Vasculature	ACACB
1.11e-138	0.547228	0.521	0.249	3.41e-134	Vasculature	SRPX
1.14e-138	0.714347	0.39	0.159	3.52e-134	Vasculature	SYT15
1.21e-137	0.567964	0.75	0.442	3.74e-133	Vasculature	LYST
4.35e-136	0.400114	0.829	0.533	1.34e-131	Vasculature	ARL6IP5
5.14e-136	0.85967	0.814	0.532	1.59e-131	Vasculature	MRTFB
3.21e-134	0.803545	0.37	0.152	9.89e-130	Vasculature	ITGA10
3.56e-132	0.542474	0.629	0.333	1.1e-127	Vasculature	MYOF
4.7e-132	0.385298	0.523	0.258	1.45e-127	Vasculature	METRNL
2.62e-131	0.590947	0.539	0.259	8.06e-127	Vasculature	CPXM2
1.26e-121	0.39609	0.638	0.362	3.88e-117	Vasculature	CTSC
2.97e-118	0.528014	0.398	0.175	9.15e-114	Vasculature	CALHM2
4.25e-118	0.420579	0.556	0.287	1.31e-113	Vasculature	FRMD4B
5.5e-118	0.60109	0.424	0.195	1.7e-113	Vasculature	MMP28
6.99e-115	0.370155	0.878	0.542	2.16e-110	Vasculature	MGP
2.14e-113	0.632963	0.627	0.393	6.59e-109	Vasculature	CCL14
2.99e-113	0.397092	0.807	0.545	9.23e-109	Vasculature	DDIT4
9.17e-112	0.558942	0.565	0.303	2.83e-107	Vasculature	ANKRD29
4.88e-110	0.501573	0.525	0.265	1.51e-105	Vasculature	LPCAT4
1.69e-108	0.520211	0.446	0.216	5.21e-104	Vasculature	SLC41A3
1.19e-107	0.371451	0.37	0.163	3.66e-103	Vasculature	C1RL
1.07e-103	0.582614	0.411	0.197	3.31e-99	Vasculature	PDIA5
1.23e-102	0.497902	0.375	0.173	3.8e-98	Vasculature	DIXDC1
1.98e-102	0.511931	0.734	0.433	6.11e-98	Vasculature	ACKR1
1.67e-101	0.541082	0.493	0.253	5.14e-97	Vasculature	BLCAP
9.73e-101	0.289255	0.519	0.259	3e-96	Vasculature	FBLN2
2.41e-99	0.55503	0.534	0.29	7.42e-95	Vasculature	NHSL2
5.45e-99	0.495745	0.399	0.188	1.68e-94	Vasculature	ABCG2
5.68e-98	0.391018	0.499	0.264	1.75e-93	Vasculature	NUDT16
6.73e-98	0.278526	0.38	0.173	2.08e-93	Vasculature	CUTALP
4.48e-97	0.466625	0.435	0.218	1.38e-92	Vasculature	FILIP1
2.71e-96	0.340509	0.438	0.22	8.36e-92	Vasculature	RPL41P2
7.08e-96	0.304982	0.397	0.188	2.18e-91	Vasculature	FBN1
4.35e-94	0.388731	0.451	0.231	1.34e-89	Vasculature	CRYL1
3.08e-93	0.406729	0.645	0.386	9.5e-89	Vasculature	ZFYVE21
5.62e-92	0.440846	0.532	0.292	1.73e-87	Vasculature	HERC2P2
3.45e-90	0.536463	0.709	0.477	1.06e-85	Vasculature	OLFM1
2.89e-86	0.345762	0.433	0.223	8.91e-82	Vasculature	PDLIM3
3.7e-86	0.426069	0.576	0.326	1.14e-81	Vasculature	CFI
6.01e-86	0.302009	0.465	0.24	1.85e-81	Vasculature	HTRA1
4.96e-85	0.394739	0.696	0.466	1.53e-80	Vasculature	NR2F2
7.14e-85	0.385488	0.764	0.506	2.2e-80	Vasculature	SNCG
8.31e-85	0.531591	0.66	0.398	2.56e-80	Vasculature	ASS1
1.87e-84	0.458604	0.554	0.318	5.76e-80	Vasculature	ENTPD1
4.8e-84	0.450013	0.471	0.25	1.48e-79	Vasculature	CNTNAP3B
6.23e-83	0.75091	0.93	0.727	1.92e-78	Vasculature	AQP1
8.93e-82	0.579917	0.651	0.406	2.75e-77	Vasculature	ST6GAL1
3.35e-80	0.34797	0.713	0.462	1.03e-75	Vasculature	FOXC1
1.76e-79	0.31482	0.492	0.267	5.42e-75	Vasculature	LTBP3
2.34e-79	0.259258	0.463	0.256	7.2e-75	Vasculature	PERP
3.11e-79	0.496324	0.414	0.213	9.6e-75	Vasculature	FAT4
9.91e-79	0.400544	0.566	0.334	3.06e-74	Vasculature	MALL
1.98e-78	0.311636	0.439	0.23	6.1e-74	Vasculature	TNXB
2.01e-76	0.206614	0.415	0.213	6.21e-72	Vasculature	RARRES3
2.37e-76	0.609058	0.497	0.278	7.3e-72	Vasculature	LRP5
3.17e-76	0.366211	0.459	0.248	9.77e-72	Vasculature	SLC25A29
2.94e-75	0.882232	0.85	0.619	9.08e-71	Vasculature	LIMS2
1.61e-74	0.369184	0.591	0.358	4.96e-70	Vasculature	TPD52L1
5.35e-74	0.568642	0.795	0.547	1.65e-69	Vasculature	SLCO2A1
1.03e-73	0.342012	0.455	0.247	3.18e-69	Vasculature	MANSC1
6.91e-73	0.358508	0.687	0.463	2.13e-68	Vasculature	TSHZ2
1.67e-72	0.367399	0.515	0.297	5.16e-68	Vasculature	ITPR2
3.74e-71	0.26998	0.513	0.29	1.15e-66	Vasculature	CYBRD1
1.02e-70	0.529135	0.475	0.263	3.16e-66	Vasculature	SELP
1.96e-69	0.346151	0.551	0.317	6.03e-65	Vasculature	GPR146
7.55e-68	0.398206	0.502	0.287	2.33e-63	Vasculature	THSD7A
1.92e-67	0.254877	0.683	0.428	5.91e-63	Vasculature	METTL7A
8.07e-67	0.217322	0.46	0.256	2.49e-62	Vasculature	PDLIM2
2.7e-66	0.584881	0.517	0.3	8.34e-62	Vasculature	FLOT2
4.03e-66	0.239818	0.536	0.313	1.24e-61	Vasculature	POLR3GL
1.22e-65	0.301584	0.568	0.344	3.75e-61	Vasculature	CEP68
5.46e-63	0.250898	0.522	0.311	1.68e-58	Vasculature	PPCS
1.05e-62	0.491384	0.68	0.474	3.23e-58	Vasculature	SH3BGRL2
3.56e-62	0.31106	0.604	0.369	1.1e-57	Vasculature	CMAHP
1.69e-61	0.720896	0.76	0.523	5.21e-57	Vasculature	SULF2
1.03e-60	0.328423	0.69	0.464	3.17e-56	Vasculature	IRF2BP2
3.01e-60	0.559222	0.526	0.323	9.29e-56	Vasculature	GGT5
1.06e-59	0.388005	0.58	0.366	3.26e-55	Vasculature	BCR
1.13e-59	0.356125	0.73	0.519	3.48e-55	Vasculature	NUAK1
2.66e-58	0.313366	0.542	0.333	8.19e-54	Vasculature	RHOU
2.72e-58	0.242718	0.519	0.315	8.37e-54	Vasculature	CCDC25
4.8e-58	0.341601	0.731	0.487	1.48e-53	Vasculature	PRCP
2.42e-57	0.251604	0.71	0.455	7.46e-53	Vasculature	AKR1C3
2.46e-54	0.252268	0.716	0.494	7.6e-50	Vasculature	ARL4A
1.82e-53	0.295644	0.647	0.41	5.61e-49	Vasculature	PLXDC2
9.41e-52	0.270261	0.744	0.527	2.9e-47	Vasculature	DUSP23
1.97e-51	0.230678	0.663	0.456	6.06e-47	Vasculature	ERP29
1.59e-50	0.208331	0.563	0.361	4.89e-46	Vasculature	IGBP1
1.58e-49	0.285357	0.547	0.34	4.87e-45	Vasculature	EPHA4
5.34e-49	0.568697	0.63	0.419	1.65e-44	Vasculature	CRTAP
1.07e-46	0.2849	0.623	0.407	3.3e-42	Vasculature	EPHB4
1.3e-44	0.238187	0.653	0.435	4e-40	Vasculature	RBMS3
3.37e-44	0.261838	0.627	0.419	1.04e-39	Vasculature	GIMAP8
4.88e-44	0.223555	0.734	0.515	1.5e-39	Vasculature	HMGN3
2.65e-42	0.23312	0.858	0.612	8.17e-38	Vasculature	TIMP1
9.45e-42	0.244714	0.76	0.556	2.91e-37	Vasculature	GIMAP1
3.29e-35	0.21988	0.617	0.411	1.01e-30	Vasculature	FAM110D
0	1.57308	0.361	0.04	0	Fat	SCUBE2
0	1.40932	0.688	0.212	0	Fat	CD300LG
0	1.40302	0.715	0.158	0	Fat	DSG2
0	1.39915	0.344	0.057	0	Fat	CCDC178
0	1.39722	0.5	0.105	0	Fat	AQP7
0	1.3936	0.501	0.112	0	Fat	LIPE
0	1.3607	0.393	0.074	0	Fat	AC104695.3
0	1.33325	0.372	0.064	0	Fat	BMS1P10
0	1.28773	0.359	0.055	0	Fat	GNAZ
0	1.25582	0.68	0.232	0	Fat	TIMP4
0	1.25522	0.566	0.155	0	Fat	SEMA3G
0	1.23537	0.727	0.254	0	Fat	PPARG
0	1.234	0.359	0.032	0	Fat	PARM1
0	1.03594	0.429	0.099	0	Fat	NR1H3
0	1.01607	0.466	0.144	0	Fat	BMP6
0	0.999269	0.993	0.546	0	Fat	FABP4
0	0.977379	0.301	0.04	0	Fat	GAREM1
0	0.95526	0.731	0.285	0	Fat	ACACB
0	0.929939	0.734	0.277	0	Fat	IGFBP3
0	0.919475	0.578	0.201	0	Fat	MEOX2
0	0.917458	0.698	0.301	0	Fat	ABLIM3
0	0.904883	0.586	0.214	0	Fat	FMO2
0	0.884846	0.553	0.207	0	Fat	SCARB1
0	0.883593	0.453	0.126	0	Fat	HOXB7
0	0.882855	0.944	0.536	0	Fat	CD36
0	0.863388	0.764	0.426	0	Fat	BTNL9
0	0.86176	0.629	0.26	0	Fat	ATOH8
0	0.857041	0.626	0.235	0	Fat	ADRB2
0	0.845023	0.593	0.233	0	Fat	HRCT1
0	0.82677	0.885	0.548	0	Fat	RBP7
0	0.821918	0.503	0.157	0	Fat	PHLDA3
0	0.804836	0.661	0.281	0	Fat	ANKRD29
0	0.787377	0.797	0.456	0	Fat	PRXL2A
0	0.754146	0.533	0.194	0	Fat	TUSC3
0	0.753636	0.457	0.117	0	Fat	CPM
0	0.733288	0.444	0.13	0	Fat	LPL
0	0.729123	0.662	0.26	0	Fat	CAT
0	0.707633	0.428	0.121	0	Fat	ABCA1
0	0.698233	0.517	0.158	0	Fat	SOCS1
0	0.67791	0.64	0.27	0	Fat	FGD4
0	0.630024	0.699	0.335	0	Fat	MYLIP
0	0.585805	0.828	0.357	0	Fat	RPS4Y1
0	0.529318	0.917	0.625	0	Fat	PDK4
0	0.517044	0.921	0.536	0	Fat	GPX3
0	0.423701	0.333	0.079	0	Fat	LGALS3BP
0	0.418263	0.304	0.064	0	Fat	DSC2
1.5e-303	0.899743	0.316	0.08	4.63e-299	Fat	ADRA2C
2.17e-302	0.556123	0.619	0.244	6.7e-298	Fat	DDX3Y
4.93e-300	0.670694	0.693	0.339	1.52e-295	Fat	DHRS3
7e-295	0.753033	0.801	0.422	2.16e-290	Fat	RAPGEF3
2.25e-278	0.52673	0.349	0.104	6.95e-274	Fat	RASD1
3.39e-275	0.598419	0.792	0.435	1.05e-270	Fat	GALNT15
8.21e-271	0.723224	0.508	0.201	2.53e-266	Fat	FILIP1
1.07e-270	0.762837	0.615	0.267	3.31e-266	Fat	LNX1
1.24e-269	0.594362	0.588	0.266	3.83e-265	Fat	FHL1
9.98e-268	0.785204	0.456	0.164	3.08e-263	Fat	DACH1
1.31e-265	0.619352	0.791	0.436	4.04e-261	Fat	AKR1C3
2.45e-261	0.714174	0.454	0.17	7.55e-257	Fat	NMT2
7.21e-260	0.762862	0.673	0.317	2.22e-255	Fat	GPIHBP1
3.5e-259	0.736874	0.664	0.317	1.08e-254	Fat	EPHA4
2.06e-252	0.749658	0.536	0.229	6.35e-248	Fat	GNAI1
6.64e-246	0.618846	0.459	0.176	2.05e-241	Fat	ITGB5
9.06e-246	0.815168	0.321	0.096	2.79e-241	Fat	SCNN1B
1.01e-244	0.620647	0.741	0.411	3.12e-240	Fat	NQO1
1.48e-240	0.426182	0.893	0.593	4.57e-236	Fat	EGR1
3.03e-240	0.707033	0.484	0.193	9.36e-236	Fat	FRMD3
7.75e-239	0.52269	0.541	0.24	2.39e-234	Fat	NDRG2
3.94e-238	0.709515	0.37	0.125	1.21e-233	Fat	PRAG1
1.93e-235	0.514485	0.746	0.402	5.95e-231	Fat	MT1M
7.35e-235	0.580795	0.848	0.557	2.27e-230	Fat	FAM241A
1.38e-234	0.655147	0.457	0.181	4.27e-230	Fat	MYH10
8.6e-229	0.597974	0.692	0.366	2.65e-224	Fat	KIAA1217
7.06e-226	0.576298	0.461	0.188	2.18e-221	Fat	IMPDH1
2.68e-225	0.535033	0.751	0.44	8.28e-221	Fat	MT1E
7.28e-225	0.460174	0.819	0.503	2.24e-220	Fat	MYC
1.97e-218	0.604006	0.403	0.151	6.07e-214	Fat	AC104695.4
1.98e-218	0.386045	0.555	0.235	6.1e-214	Fat	FGL2
1.63e-217	0.657806	0.576	0.27	5.03e-213	Fat	MYO5C
2.18e-215	0.72461	0.532	0.234	6.72e-211	Fat	CNTNAP3B
2.53e-215	0.534173	0.851	0.553	7.8e-211	Fat	LMCD1
5.77e-215	0.675433	0.495	0.214	1.78e-210	Fat	FBXO31
1.62e-212	0.599493	0.465	0.192	5.01e-208	Fat	TSPAN6
4.77e-209	0.440836	0.514	0.22	1.47e-204	Fat	MT1A
5.59e-207	0.47211	0.914	0.652	1.72e-202	Fat	APOLD1
4.42e-205	0.495823	0.718	0.423	1.36e-200	Fat	INTS6
4.67e-203	0.582885	0.662	0.339	1.44e-198	Fat	AIF1L
8.37e-202	0.488255	0.325	0.118	2.58e-197	Fat	IGFBP5
2.33e-201	0.522746	0.621	0.321	7.18e-197	Fat	HEXIM1
2.06e-200	0.719876	0.347	0.124	6.34e-196	Fat	HMCN1
2.36e-200	0.484478	0.734	0.435	7.28e-196	Fat	PPP1R10
6.16e-198	0.504066	0.904	0.635	1.9e-193	Fat	PALMD
1.03e-196	0.481482	0.389	0.148	3.17e-192	Fat	LTBP1
1.38e-196	0.446366	0.619	0.315	4.26e-192	Fat	ABHD5
6.77e-195	0.586705	0.374	0.139	2.09e-190	Fat	AOC3
1.4e-194	0.504078	0.833	0.545	4.32e-190	Fat	CD320
1.88e-191	0.431504	0.317	0.11	5.8e-187	Fat	FAM13A
2.95e-191	0.545956	0.714	0.416	9.09e-187	Fat	TSPAN13
8.52e-189	0.583503	0.789	0.486	2.63e-184	Fat	NOTCH4
1.91e-188	0.489172	0.649	0.335	5.89e-184	Fat	RNF125
4.3e-187	0.561311	0.577	0.291	1.33e-182	Fat	FADS3
4.68e-185	0.558788	0.521	0.23	1.44e-180	Fat	CA4
1.56e-184	0.537543	0.302	0.102	4.82e-180	Fat	KIAA1324L
3.01e-182	0.38578	0.952	0.663	9.28e-178	Fat	FABP5
2.77e-181	0.684659	0.477	0.21	8.55e-177	Fat	MEOX1
2.43e-178	0.577546	0.505	0.239	7.49e-174	Fat	HIP1R
2.61e-178	0.601707	0.602	0.303	8.05e-174	Fat	GPR146
3.48e-176	0.732269	0.356	0.135	1.07e-171	Fat	AVPR2
8.94e-176	0.512332	0.438	0.193	2.76e-171	Fat	LPCAT2
2.7e-174	0.481643	0.762	0.484	8.32e-170	Fat	MXD4
7.23e-173	0.441908	0.535	0.273	2.23e-168	Fat	TAGLN
9.72e-173	0.275654	0.549	0.246	3e-168	Fat	CYP4B1
1.8e-172	0.657238	0.324	0.116	5.56e-168	Fat	SPAAR
8.92e-171	0.533253	0.35	0.137	2.75e-166	Fat	CYTH3
1.21e-168	0.521203	0.33	0.125	3.74e-164	Fat	FAM168A
2.2e-168	0.348685	0.432	0.189	6.78e-164	Fat	NABP1
3.28e-168	0.399138	0.798	0.515	1.01e-163	Fat	C11orf96
4.28e-163	0.47106	0.453	0.205	1.32e-158	Fat	ZCCHC24
1.71e-162	0.481257	0.792	0.504	5.27e-158	Fat	GFOD1
1.84e-161	0.535008	0.566	0.293	5.67e-157	Fat	MCC
1.96e-160	0.468101	0.579	0.311	6.03e-156	Fat	KCNQ1OT1
3.32e-160	0.45471	0.588	0.323	1.02e-155	Fat	UBE2S
6.68e-159	0.440723	0.661	0.392	2.06e-154	Fat	EPS8
2.52e-157	0.339434	0.847	0.576	7.78e-153	Fat	FKBP5
3.45e-156	0.450055	0.402	0.178	1.06e-151	Fat	PLEKHG2
1.08e-155	0.376014	0.755	0.455	3.32e-151	Fat	ZBTB16
2.86e-154	0.441323	0.707	0.427	8.81e-150	Fat	SPTLC2
5.81e-153	0.333027	0.384	0.168	1.79e-148	Fat	EPB41
1.07e-152	0.408947	0.761	0.482	3.3e-148	Fat	CDKN1C
2.28e-152	0.417378	0.398	0.177	7.03e-148	Fat	SIRPA
2.11e-150	0.379806	0.745	0.475	6.51e-146	Fat	DST
3.04e-150	0.332127	0.447	0.213	9.37e-146	Fat	CITED2
1.81e-149	0.484272	0.741	0.482	5.58e-145	Fat	HIP1
9.6e-149	0.27062	0.339	0.134	2.96e-144	Fat	PALLD
6.34e-147	0.471842	0.701	0.406	1.95e-142	Fat	PLSCR4
1.42e-146	0.344003	0.394	0.174	4.37e-142	Fat	FAM53C
8.38e-146	0.363385	0.485	0.236	2.58e-141	Fat	SLC35F6
2.13e-145	0.405382	0.658	0.38	6.58e-141	Fat	KIAA1109
9.36e-145	0.375523	0.915	0.698	2.89e-140	Fat	KCTD12
5.18e-144	0.304857	0.417	0.19	1.6e-139	Fat	ERRFI1
2.33e-143	0.512299	0.517	0.269	7.19e-139	Fat	DPYSL3
2.39e-143	0.504136	0.354	0.148	7.38e-139	Fat	MAP2
1.37e-142	0.555271	0.554	0.293	4.22e-138	Fat	INHBB
2.2e-142	0.431229	0.435	0.206	6.79e-138	Fat	CTNNBIP1
8.03e-142	0.343277	0.441	0.212	2.47e-137	Fat	ANXA6
8.86e-142	0.410772	0.851	0.618	2.73e-137	Fat	UACA
1.46e-141	0.312554	0.603	0.339	4.5e-137	Fat	LITAF
3.53e-140	0.459212	0.416	0.192	1.09e-135	Fat	EEF2K
5.26e-140	0.300836	0.732	0.45	1.62e-135	Fat	PLIN2
5.76e-140	0.339154	0.715	0.415	1.78e-135	Fat	METTL7A
4.26e-138	0.517649	0.413	0.189	1.31e-133	Fat	MMP28
4.98e-138	0.505775	0.697	0.419	1.54e-133	Fat	PDE2A
5.93e-138	0.411412	0.6	0.347	1.83e-133	Fat	EIF4EBP2
6.18e-138	0.389492	0.502	0.25	1.91e-133	Fat	GSE1
1.02e-136	0.39737	0.494	0.252	3.16e-132	Fat	TNRC6C
1.45e-136	0.465174	0.603	0.333	4.47e-132	Fat	TMEM47
3.16e-135	0.384602	0.377	0.174	9.75e-131	Fat	MAP1B
9.38e-135	0.426248	0.766	0.505	2.89e-130	Fat	OSBPL1A
1.18e-133	0.375642	0.626	0.358	3.65e-129	Fat	EBF1
4.97e-133	0.406985	0.44	0.215	1.53e-128	Fat	SAMM50
6.45e-133	0.397708	0.62	0.395	1.99e-128	Fat	MYL9
6.9e-133	0.512159	0.362	0.16	2.13e-128	Fat	SYBU
6.11e-131	0.265395	0.434	0.201	1.88e-126	Fat	FN1
8.91e-131	0.354938	0.429	0.206	2.75e-126	Fat	TUBB2A
1.91e-130	0.408419	0.868	0.592	5.89e-126	Fat	TMTC1
1.72e-128	0.579302	0.622	0.386	5.3e-124	Fat	CCL14
6.13e-128	0.423353	0.376	0.169	1.89e-123	Fat	TSPAN15
1.72e-127	0.38015	0.466	0.239	5.3e-123	Fat	ZMYND8
2.24e-125	0.461789	0.642	0.383	6.89e-121	Fat	TNFRSF10D
3.18e-125	0.360251	0.736	0.481	9.8e-121	Fat	MKNK2
7.47e-125	0.400495	0.609	0.348	2.3e-120	Fat	MIR22HG
1.66e-124	0.391767	0.536	0.291	5.1e-120	Fat	NSUN6
2.09e-124	0.306814	0.898	0.668	6.44e-120	Fat	KLF4
4.78e-124	0.52292	0.473	0.247	1.47e-119	Fat	KALRN
1.02e-122	0.364734	0.493	0.258	3.14e-118	Fat	ESYT1
4.81e-122	0.327857	0.686	0.397	1.48e-117	Fat	PLXDC2
1.1e-121	0.455199	0.388	0.18	3.38e-117	Fat	EBF3
4.13e-121	0.486254	0.447	0.224	1.27e-116	Fat	ENPP2
8.01e-121	0.386702	0.631	0.377	2.47e-116	Fat	NBL1
6.08e-120	0.47063	0.725	0.473	1.87e-115	Fat	SOX17
1.82e-119	0.326662	0.868	0.63	5.62e-115	Fat	MGLL
5.13e-119	0.270246	0.843	0.6	1.58e-114	Fat	MT1X
5.39e-119	0.284818	0.911	0.618	1.66e-114	Fat	NNMT
5.75e-119	0.328836	0.692	0.426	1.77e-114	Fat	TNFRSF1B
1.78e-118	0.436849	0.723	0.463	5.5e-114	Fat	RASAL2
1.56e-117	0.416656	0.501	0.269	4.81e-113	Fat	CYGB
7.81e-117	0.358436	0.657	0.388	2.41e-112	Fat	SORBS2
1.56e-116	0.385977	0.585	0.335	4.81e-112	Fat	CPT1A
3.38e-116	0.308328	0.869	0.623	1.04e-111	Fat	ABLIM1
4.75e-116	0.487459	0.457	0.236	1.47e-111	Fat	CR381670.1
8.75e-116	0.324854	0.817	0.583	2.7e-111	Fat	CALCOCO2
2.59e-114	0.34197	0.387	0.186	7.98e-110	Fat	THRA
1.07e-113	0.400166	0.586	0.334	3.29e-109	Fat	CEP68
1.26e-113	0.308756	0.624	0.371	3.89e-109	Fat	IDI1
4.64e-113	0.350906	0.587	0.343	1.43e-108	Fat	THUMPD3.AS1
6.13e-113	0.368946	0.409	0.205	1.89e-108	Fat	B3GNT5
2.86e-112	0.394663	0.613	0.381	8.83e-108	Fat	PGRMC2
7.02e-112	0.345668	0.457	0.241	2.16e-107	Fat	MYLK
8.13e-112	0.318306	0.438	0.216	2.51e-107	Fat	PAPSS2
1.71e-111	0.308684	0.698	0.442	5.27e-107	Fat	FOXN3
3.79e-111	0.392774	0.459	0.237	1.17e-106	Fat	TMCC3
4.3e-111	0.301954	0.685	0.42	1.32e-106	Fat	SKAP2
4.54e-110	0.282711	0.565	0.314	1.4e-105	Fat	MAOA
5.52e-110	0.410379	0.466	0.253	1.7e-105	Fat	RN7SL1
9.56e-110	0.325438	0.793	0.553	2.95e-105	Fat	NFIA
1.04e-109	0.378309	0.65	0.408	3.2e-105	Fat	CDC42EP4
1.43e-109	0.387283	0.496	0.268	4.42e-105	Fat	SLC29A1
2.39e-109	0.352639	0.621	0.37	7.36e-105	Fat	TMEM245
4.81e-109	0.356918	0.43	0.222	1.48e-104	Fat	PWWP3A
1.62e-108	0.307272	0.564	0.32	4.99e-104	Fat	ECI2
8.75e-107	0.336754	0.744	0.487	2.7e-102	Fat	EPHX1
9.63e-107	0.396649	0.717	0.447	2.97e-102	Fat	MCF2L
4.86e-105	0.386178	0.81	0.579	1.5e-100	Fat	EFNB2
1.92e-104	0.311644	0.699	0.457	5.91e-100	Fat	FOXO3
3.33e-103	0.253321	0.887	0.672	1.03e-98	Fat	BTG2
4.86e-103	0.266304	0.6	0.354	1.5e-98	Fat	ADD3
1.96e-102	0.303939	0.74	0.502	6.04e-98	Fat	EHD2
4.34e-102	0.355638	0.642	0.388	1.34e-97	Fat	APOL3
1.44e-100	0.324443	0.506	0.284	4.43e-96	Fat	ERAP2
2.29e-100	0.299772	0.539	0.317	7.05e-96	Fat	LMO4
2.97e-100	0.350028	0.63	0.391	9.14e-96	Fat	MINDY2
2.53e-98	0.320451	0.524	0.303	7.8e-94	Fat	CCDC186
4.66e-98	0.304087	0.686	0.456	1.44e-93	Fat	ZC3HAV1
1.15e-97	0.420725	0.497	0.273	3.55e-93	Fat	HSPA12B
1.43e-97	0.277867	0.503	0.272	4.42e-93	Fat	PPP1R14A
1.66e-97	0.34259	0.667	0.426	5.11e-93	Fat	RBMS3
3.54e-97	0.369011	0.589	0.349	1.09e-92	Fat	NPR1
6.91e-97	0.265752	0.457	0.245	2.13e-92	Fat	RNPEPL1
9.56e-97	0.289909	0.423	0.221	2.95e-92	Fat	TNFSF12
2.99e-96	0.212405	0.477	0.267	9.21e-92	Fat	TOB1
6.64e-96	0.266852	0.468	0.256	2.05e-91	Fat	HSD17B4
7.95e-96	0.331823	0.517	0.293	2.45e-91	Fat	SLC25A25
1.76e-95	0.286957	0.64	0.396	5.42e-91	Fat	VSIR
3.31e-95	0.356322	0.6	0.37	1.02e-90	Fat	RAPGEF2
3.87e-94	0.305286	0.451	0.247	1.19e-89	Fat	FAM214A
5.06e-94	0.345941	0.643	0.407	1.56e-89	Fat	PML
7.46e-94	0.347748	0.546	0.321	2.3e-89	Fat	TRIB2
2.13e-93	0.294881	0.554	0.335	6.58e-89	Fat	2021-09-11
3.72e-93	0.375133	0.637	0.402	1.15e-88	Fat	SELENON
1.43e-92	0.254922	0.816	0.605	4.4e-88	Fat	ARL6IP1
1.95e-92	0.284793	0.837	0.606	6e-88	Fat	SYNE1
2.7e-92	0.311414	0.509	0.287	8.33e-88	Fat	MFSD6
8.86e-92	0.390992	0.805	0.565	2.73e-87	Fat	SHANK3
1.75e-90	0.321192	0.619	0.386	5.38e-86	Fat	AIDA
1.92e-90	0.350261	0.504	0.291	5.93e-86	Fat	SMTN
1.91e-89	0.364386	0.502	0.299	5.89e-85	Fat	MX1
4.01e-89	0.292989	0.786	0.581	1.23e-84	Fat	SGK1
4.03e-89	0.293027	0.792	0.553	1.24e-84	Fat	IGFBP2
1.17e-88	0.400943	0.459	0.252	3.61e-84	Fat	TCF15
5.04e-88	0.409708	0.582	0.353	1.55e-83	Fat	DOC2B
9.86e-88	0.315485	0.549	0.333	3.04e-83	Fat	UVRAG
3.45e-87	0.322218	0.63	0.391	1.06e-82	Fat	ADIPOR2
4.56e-87	0.247843	0.457	0.253	1.4e-82	Fat	PCYOX1
1.61e-86	0.32017	0.569	0.354	4.95e-82	Fat	REV3L
6.67e-84	0.253573	0.53	0.316	2.06e-79	Fat	HERC1
7.66e-84	0.301491	0.593	0.368	2.36e-79	Fat	PIEZO1
3.55e-83	0.313037	0.646	0.434	1.09e-78	Fat	ATP2B4
1.34e-82	0.316245	0.589	0.373	4.12e-78	Fat	DIS3
7.54e-82	0.239015	0.757	0.523	2.32e-77	Fat	HSD17B11
1.2e-81	0.262603	0.789	0.579	3.7e-77	Fat	CAPN2
1.26e-81	0.385702	0.529	0.327	3.89e-77	Fat	RHOU
2.3e-81	0.276212	0.58	0.352	7.08e-77	Fat	TPD52L1
4.34e-81	0.270686	0.69	0.457	1.34e-76	Fat	PCF11
8.43e-81	0.229002	0.628	0.393	2.6e-76	Fat	ASS1
1.49e-79	0.299537	0.541	0.333	4.6e-75	Fat	WWP1
6.54e-78	0.237361	0.477	0.275	2.02e-73	Fat	APOL6
1.4e-77	0.328043	0.692	0.476	4.31e-73	Fat	FNBP1L
1.47e-77	0.294955	0.61	0.383	4.54e-73	Fat	XAF1
1.05e-76	0.327458	0.705	0.479	3.24e-72	Fat	CRYBG3
1.47e-75	0.247161	0.807	0.595	4.55e-71	Fat	SNHG5
2.22e-75	0.353862	0.554	0.348	6.85e-71	Fat	MPDZ
3.53e-75	0.220171	0.777	0.549	1.09e-70	Fat	NFKBIZ
6.65e-75	0.217468	0.709	0.493	2.05e-70	Fat	GMFG
8.17e-75	0.284856	0.726	0.504	2.52e-70	Fat	MYO1C
4.21e-74	0.211169	0.496	0.291	1.3e-69	Fat	IFI27L2
1.54e-73	0.321103	0.701	0.465	4.75e-69	Fat	SH3BGRL2
1.83e-73	0.243547	0.817	0.582	5.64e-69	Fat	PLPP1
1.62e-71	0.262899	0.743	0.516	4.99e-67	Fat	LPAR6
5.56e-71	0.283576	0.704	0.493	1.71e-66	Fat	TRIM56
7.51e-71	0.225306	0.645	0.418	2.32e-66	Fat	HBEGF
8.53e-71	0.262519	0.556	0.35	2.63e-66	Fat	MLLT6
1.8e-69	0.241082	0.546	0.343	5.56e-65	Fat	VPS51
1.59e-68	0.220329	0.632	0.414	4.9e-64	Fat	HADHB
1.69e-68	0.208691	0.685	0.469	5.22e-64	Fat	POLR2A
1.81e-68	0.266793	0.729	0.507	5.58e-64	Fat	RNF115
2.94e-67	0.275934	0.707	0.486	9.08e-63	Fat	RPS6KA2
1.2e-66	0.258492	0.569	0.365	3.71e-62	Fat	MYO6
1.49e-66	0.312153	0.596	0.386	4.58e-62	Fat	EFNB1
3.71e-66	0.269656	0.739	0.533	1.14e-61	Fat	FRYL
4.45e-66	0.218689	0.606	0.392	1.37e-61	Fat	SUN2
2.1e-65	0.219552	0.677	0.455	6.48e-61	Fat	VAT1
2.73e-65	0.291871	0.599	0.388	8.43e-61	Fat	FAM43A
1.66e-64	0.241411	0.602	0.385	5.11e-60	Fat	TCN2
4.93e-64	0.235586	0.631	0.416	1.52e-59	Fat	CCDC69
2.23e-63	0.20839	0.735	0.527	6.87e-59	Fat	AFF1
2.36e-63	0.310435	0.697	0.49	7.29e-59	Fat	NES
6.88e-61	0.265314	0.635	0.432	2.12e-56	Fat	CDC42BPA
7.42e-61	0.294019	0.738	0.525	2.29e-56	Fat	TIE1
6.75e-57	0.224394	0.659	0.455	2.08e-52	Fat	ARL6IP4
9.34e-57	0.203445	0.716	0.504	2.88e-52	Fat	UGCG
5.32e-55	0.242355	0.71	0.5	1.64e-50	Fat	SOCS2
2.02e-52	0.245752	0.844	0.626	6.22e-48	Fat	MMRN2
0	2.39797	0.593	0.05	0	Skin	GPR68
0	2.30261	0.676	0.102	0	Skin	PGF
0	2.27279	0.966	0.293	0	Skin	SERPINE1
0	2.04615	0.75	0.16	0	Skin	F2RL3
0	2.04332	0.334	0.009	0	Skin	LAMC2
0	1.90503	0.741	0.13	0	Skin	IRAK2
0	1.8054	0.413	0.054	0	Skin	KCNN2
0	1.80051	0.343	0.041	0	Skin	MMP1
0	1.75304	0.428	0.068	0	Skin	ARNTL2
0	1.74913	0.893	0.305	0	Skin	RAI14
0	1.74667	0.307	0.034	0	Skin	PSMA6P1
0	1.71448	0.685	0.121	0	Skin	AL513365.1
0	1.68366	0.693	0.148	0	Skin	PDGFA
0	1.68101	0.661	0.096	0	Skin	HMOX1
0	1.62835	0.574	0.041	0	Skin	F3
0	1.6215	0.44	0.067	0	Skin	HOXD10
0	1.59354	0.597	0.134	0	Skin	USP31
0	1.54443	0.786	0.227	0	Skin	SPHK1
0	1.53529	0.774	0.193	0	Skin	HMGA1
0	1.52868	0.333	0.039	0	Skin	AC147651.4
0	1.51817	0.495	0.098	0	Skin	SLC39A1
0	1.50879	0.475	0.088	0	Skin	UBTD1
0	1.50265	0.529	0.094	0	Skin	ANGPTL2
0	1.50253	0.75	0.165	0	Skin	MMP14
0	1.43423	0.905	0.429	0	Skin	PKIG
0	1.3995	0.893	0.336	0	Skin	TNIP1
0	1.3857	0.558	0.122	0	Skin	BMP2
0	1.37114	0.629	0.164	0	Skin	PDLIM4
0	1.36432	0.885	0.375	0	Skin	ITGAV
0	1.34301	0.813	0.255	0	Skin	ZNF267
0	1.26989	0.87	0.452	0	Skin	AP002956.1
0	1.26709	0.866	0.375	0	Skin	CHMP4B
0	1.26257	0.544	0.054	0	Skin	RASSF2
0	1.26224	0.333	0.036	0	Skin	CD276
0	1.24109	0.775	0.261	0	Skin	SVIL
0	1.23769	0.833	0.298	0	Skin	AC008038.1
0	1.19612	0.708	0.208	0	Skin	RELB
0	1.19248	0.725	0.24	0	Skin	RASSF3
0	1.17727	0.734	0.235	0	Skin	AC116533.1
0	1.17178	0.964	0.549	0	Skin	RPL17
0	1.17122	0.925	0.48	0	Skin	PPP1R14B
0	1.15048	0.701	0.205	0	Skin	SMAD3
0	1.1256	0.931	0.563	0	Skin	ITGA5
0	1.10648	0.559	0.123	0	Skin	TNFRSF12A
0	1.08806	0.535	0.118	0	Skin	STARD10
0	1.08217	0.976	0.683	0	Skin	RPL36A
0	1.07643	0.657	0.168	0	Skin	THBS1
0	1.06819	0.847	0.359	0	Skin	UBALD2
0	1.06399	0.617	0.129	0	Skin	TNFAIP8
0	1.03081	0.586	0.142	0	Skin	NINJ1
0	1.02303	0.737	0.183	0	Skin	CXCL8
0	0.991577	0.949	0.615	0	Skin	ATP1B3
0	0.977873	0.979	0.654	0	Skin	SOD2
0	0.972263	0.9	0.391	0	Skin	RPS4Y1
0	0.896378	0.968	0.689	0	Skin	ENO1
0	0.859654	0.357	0.029	0	Skin	IL2RG
0	0.782028	0.337	0.048	0	Skin	CAMK2N1
3.95e-304	0.906656	0.986	0.743	1.22e-299	Skin	SAT1
9.18e-300	0.86035	0.965	0.65	2.83e-295	Skin	MIF
1.97e-299	1.70441	0.381	0.065	6.07e-295	Skin	CYP1A1
2.48e-298	0.925149	0.937	0.551	7.64e-294	Skin	AKAP13
2.67e-298	1.17558	0.909	0.577	8.23e-294	Skin	PLS3
1.66e-293	1.02338	0.911	0.485	5.11e-289	Skin	GNG5
1.28e-291	1.40586	0.329	0.05	3.94e-287	Skin	TRIB3
2.37e-291	1.05488	0.945	0.544	7.31e-287	Skin	PNP
4.02e-290	0.881311	0.926	0.65	1.24e-285	Skin	TUBB
5.54e-289	0.883684	0.908	0.566	1.71e-284	Skin	PKM
2.75e-288	1.5448	0.596	0.163	8.47e-284	Skin	CA8
7.84e-288	1.33416	0.641	0.195	2.42e-283	Skin	RNF19B
4.21e-287	1.11661	0.521	0.123	1.3e-282	Skin	AC016876.2
1.93e-285	1.03632	0.379	0.067	5.94e-281	Skin	SH3PXD2B
7.12e-284	0.946243	0.708	0.237	2.19e-279	Skin	ISG20
6.29e-283	0.966186	0.67	0.208	1.94e-278	Skin	TGIF1
3.11e-282	0.815222	0.961	0.67	9.58e-278	Skin	ZFAS1
7.23e-282	1.10972	0.676	0.227	2.23e-277	Skin	HMOX2
1.21e-281	1.01466	0.787	0.313	3.72e-277	Skin	MAP2K3
1.32e-280	1.17762	0.813	0.37	4.08e-276	Skin	C1orf21
3.72e-278	0.995168	0.853	0.435	1.15e-273	Skin	HDGF
5.37e-277	1.40214	0.764	0.319	1.65e-272	Skin	MYO10
1.93e-275	0.869764	0.944	0.618	5.95e-271	Skin	EIF5A
2.9e-271	0.93891	0.889	0.507	8.95e-267	Skin	PSME2
1.69e-270	0.967677	0.683	0.22	5.2e-266	Skin	PLEKHO1
1.8e-270	0.968363	0.733	0.268	5.56e-266	Skin	LGMN
2.1e-269	0.920596	0.943	0.63	6.49e-265	Skin	MRPL33
5.32e-269	1.09117	0.737	0.276	1.64e-264	Skin	MAFG
3.21e-264	1.42777	0.664	0.215	9.9e-260	Skin	BCL6B
5.26e-264	1.09329	0.641	0.201	1.62e-259	Skin	PSMA6
4.46e-262	0.989088	0.789	0.329	1.37e-257	Skin	IFNGR2
7.89e-261	0.941332	0.754	0.319	2.43e-256	Skin	RHOG
9.75e-261	1.184	0.597	0.181	3e-256	Skin	MYO1B
2.04e-256	1.22944	0.641	0.21	6.29e-252	Skin	DAPK3
5.49e-256	0.895208	0.829	0.388	1.69e-251	Skin	MYADM
7.21e-256	1.16839	0.822	0.421	2.22e-251	Skin	CDC42EP5
1.21e-255	0.823487	0.947	0.668	3.73e-251	Skin	EIF2S2
3.18e-255	0.835655	0.652	0.206	9.81e-251	Skin	ALDOA
1.51e-254	0.974011	0.813	0.403	4.65e-250	Skin	LAMC1
5.16e-253	0.945053	0.889	0.474	1.59e-248	Skin	ARPC5L
1.21e-252	0.710721	0.952	0.728	3.72e-248	Skin	ETS1
2.12e-250	1.03508	0.734	0.282	6.54e-246	Skin	CHD7
1.57e-248	1.28568	0.672	0.237	4.84e-244	Skin	TNFAIP8L1
4.41e-247	1.06023	0.867	0.444	1.36e-242	Skin	BACE2
5.3e-247	1.07875	0.694	0.271	1.63e-242	Skin	DAP
5.71e-247	1.22138	0.703	0.266	1.76e-242	Skin	RAB12
7.81e-247	0.784745	0.96	0.656	2.41e-242	Skin	RPS17
1.95e-245	1.23957	0.391	0.081	6e-241	Skin	SLC35F2
2.67e-245	0.760766	0.937	0.606	8.24e-241	Skin	SNHG5
9.86e-245	0.924346	0.845	0.423	3.04e-240	Skin	TUBA1C
6.65e-244	0.973594	0.574	0.163	2.05e-239	Skin	KLHL21
1.3e-243	1.00651	0.753	0.303	4.02e-239	Skin	CORO1C
2.14e-241	1.69972	0.357	0.071	6.6e-237	Skin	AL049629.2
8.19e-241	1.04884	0.762	0.333	2.52e-236	Skin	TNIP2
1.51e-237	0.918943	0.404	0.088	4.65e-233	Skin	ANKRD9
1.92e-237	1.25727	0.789	0.377	5.93e-233	Skin	RHOJ
5.17e-237	0.838965	0.866	0.413	1.6e-232	Skin	IL32
1.24e-235	0.827405	0.925	0.633	3.82e-231	Skin	CDC42EP3
1.76e-235	0.965982	0.698	0.264	5.41e-231	Skin	SNRPA1
1.69e-234	0.867976	0.925	0.537	5.21e-230	Skin	IER3
3.73e-234	1.04166	0.566	0.171	1.15e-229	Skin	FKBP2
3.79e-231	1.19662	0.727	0.31	1.17e-226	Skin	PXDN
8.99e-231	1.0466	0.737	0.283	2.77e-226	Skin	SLC4A7
7.15e-230	1.01539	0.508	0.143	2.2e-225	Skin	UBE2E2
7.37e-230	1.40625	0.498	0.138	2.27e-225	Skin	GRPEL2
8.97e-229	0.682518	0.939	0.666	2.76e-224	Skin	SLC25A5
2.97e-226	0.901065	0.901	0.592	9.15e-222	Skin	ATOX1
3.02e-225	1.20004	0.453	0.116	9.3e-221	Skin	CTHRC1
1.38e-224	0.859405	0.887	0.504	4.26e-220	Skin	HIF1A
2.45e-224	0.801912	0.921	0.589	7.55e-220	Skin	CD9
4.32e-224	1.20112	0.588	0.195	1.33e-219	Skin	SIK2
3.85e-223	1.03384	0.835	0.452	1.19e-218	Skin	JAG1
3.23e-221	0.950255	0.569	0.179	9.96e-217	Skin	NDUFV2
1.52e-220	0.937333	0.592	0.194	4.67e-216	Skin	RPL22P1
1.8e-220	0.722689	0.948	0.668	5.54e-216	Skin	ATF4
2.26e-220	1.19243	0.51	0.148	6.97e-216	Skin	TRAF3IP2
4.21e-219	0.91393	0.773	0.354	1.3e-214	Skin	PPP1R18
8.78e-218	1.01302	0.347	0.072	2.71e-213	Skin	RPL17P36
3.62e-215	0.728072	0.919	0.629	1.12e-210	Skin	LGALS1
4.37e-215	1.12542	0.642	0.25	1.35e-210	Skin	MYLK
8.58e-215	0.707147	0.926	0.642	2.65e-210	Skin	SNRPB
3.16e-214	0.916152	0.743	0.322	9.74e-210	Skin	MAPKAPK2
9.12e-214	0.396647	0.304	0.056	2.81e-209	Skin	ARL4C
1.15e-213	1.03649	0.632	0.223	3.55e-209	Skin	FMNL2
8.19e-212	0.770173	0.924	0.684	2.53e-207	Skin	RHOB
1.23e-211	0.962932	0.607	0.209	3.79e-207	Skin	ZC3H12A
6.82e-211	0.882857	0.736	0.316	2.1e-206	Skin	PLEKHB2
1.64e-210	0.900304	0.491	0.141	5.06e-206	Skin	MYO5A
4.44e-207	1.13804	0.713	0.305	1.37e-202	Skin	MYO1E
5.42e-207	1.10877	0.577	0.194	1.67e-202	Skin	SAMD4A
2.32e-206	1.04484	0.777	0.406	7.15e-202	Skin	TXNRD1
3.08e-206	0.690131	0.943	0.725	9.49e-202	Skin	CLIC4
5.56e-206	0.913514	0.356	0.077	1.71e-201	Skin	SH3TC1
9.9e-205	0.992605	0.64	0.229	3.05e-200	Skin	HIVEP2
1.06e-204	0.838016	0.839	0.486	3.26e-200	Skin	WDR1
3.33e-204	0.632149	0.943	0.726	1.03e-199	Skin	JAK1
5.5e-204	1.14947	0.695	0.251	1.7e-199	Skin	CSF3
6.99e-204	0.991737	0.78	0.355	2.16e-199	Skin	ITPRIP
1.31e-203	0.984946	0.568	0.19	4.04e-199	Skin	CCNB1IP1
6.68e-203	1.35621	0.483	0.142	2.06e-198	Skin	FAM171B
9.73e-201	0.871131	0.806	0.414	3e-196	Skin	TBL1XR1
9.78e-201	1.07927	0.71	0.298	3.01e-196	Skin	PTPRK
1.8e-200	0.88795	0.722	0.314	5.56e-196	Skin	MAP7D1
1.42e-199	0.882681	0.785	0.383	4.37e-195	Skin	PSMA2
2.51e-199	1.00492	0.315	0.063	7.73e-195	Skin	NPNT
4.5e-199	0.932271	0.647	0.258	1.39e-194	Skin	SQOR
5.22e-199	0.9811	0.632	0.235	1.61e-194	Skin	SNHG17
7.12e-199	0.922747	0.585	0.203	2.2e-194	Skin	COLGALT1
3.74e-198	0.862497	0.64	0.245	1.15e-193	Skin	DDX39A
1.12e-197	0.848468	0.745	0.327	3.46e-193	Skin	BTG3
1.91e-197	1.01339	0.601	0.222	5.88e-193	Skin	STAT5A
2.43e-197	0.935236	0.758	0.373	7.49e-193	Skin	LRRFIP2
4.46e-197	0.774242	0.841	0.48	1.37e-192	Skin	VDAC1
7.14e-196	1.02985	0.535	0.174	2.2e-191	Skin	STX6
1.14e-195	0.69223	0.89	0.614	3.51e-191	Skin	ACTR3
5.51e-194	1.04436	0.617	0.229	1.7e-189	Skin	FMNL3
1.66e-193	0.852884	0.887	0.491	5.12e-189	Skin	UPP1
3.44e-193	0.948724	0.752	0.343	1.06e-188	Skin	SUSD6
5.37e-192	0.961037	0.723	0.32	1.65e-187	Skin	USP12
7.52e-192	0.710041	0.901	0.608	2.32e-187	Skin	YWHAQ
9.61e-192	0.733353	0.869	0.53	2.96e-187	Skin	ARF4
1.92e-191	1.24096	0.743	0.357	5.92e-187	Skin	PDGFB
1.06e-190	1.16304	0.526	0.174	3.26e-186	Skin	RAB11FIP5
1.91e-190	1.32229	0.506	0.159	5.89e-186	Skin	CD200
3.99e-190	0.804788	0.816	0.438	1.23e-185	Skin	UBE2R2
7.24e-190	1.04518	0.522	0.171	2.23e-185	Skin	MAP1S
7.85e-190	0.904187	0.821	0.464	2.42e-185	Skin	TUBB6
2.46e-188	0.839095	0.824	0.439	7.58e-184	Skin	UBE2H
4.34e-188	1.14854	0.511	0.162	1.34e-183	Skin	ZC3H12C
5.18e-188	0.773291	0.851	0.487	1.6e-183	Skin	ILF2
9.95e-186	0.639451	0.963	0.732	3.07e-181	Skin	KLF6
2.01e-184	1.00379	0.418	0.114	6.2e-180	Skin	HNRNPA1P48
7.82e-183	0.901818	0.732	0.359	2.41e-178	Skin	TBC1D1
1.21e-182	0.898309	0.541	0.183	3.73e-178	Skin	LHFPL2
1.73e-182	0.871244	0.71	0.328	5.34e-178	Skin	NUTF2
2.59e-182	0.665085	0.873	0.534	7.98e-178	Skin	ATP6V0B
1.98e-181	0.870357	0.637	0.254	6.12e-177	Skin	RABGGTB
1.13e-180	1.1777	0.772	0.409	3.49e-176	Skin	CX3CL1
1.28e-180	1.06876	0.311	0.067	3.96e-176	Skin	ZSWIM4
1.83e-180	0.698881	0.57	0.201	5.63e-176	Skin	R3HDM4
1.28e-179	0.894026	0.483	0.144	3.95e-175	Skin	NAV2
2.23e-179	0.644466	0.901	0.613	6.89e-175	Skin	PTP4A2
4.58e-178	0.975878	0.45	0.135	1.41e-173	Skin	ZNF598
2.26e-177	0.624654	0.942	0.729	6.95e-173	Skin	MAP1LC3B
1.47e-176	0.941133	0.683	0.301	4.53e-172	Skin	ITPKB
2.03e-176	0.714455	0.697	0.311	6.26e-172	Skin	FSTL1
3.04e-176	0.773713	0.87	0.574	9.38e-172	Skin	PIM3
1.8e-174	0.8531	0.442	0.132	5.55e-170	Skin	ZNF581
2.92e-174	0.79472	0.567	0.204	9.01e-170	Skin	MAN2A1
4.64e-174	0.957053	0.386	0.102	1.43e-169	Skin	SMIM13
9.81e-174	0.75397	0.723	0.341	3.02e-169	Skin	GRINA
1.64e-173	0.824392	0.753	0.341	5.05e-169	Skin	ATP13A3
2.41e-173	0.600215	0.933	0.705	7.44e-169	Skin	HNRNPDL
4.77e-173	0.668572	0.863	0.652	1.47e-168	Skin	CSTB
5.73e-172	0.975349	0.599	0.233	1.77e-167	Skin	SIN3B
1.4e-171	0.778888	0.867	0.558	4.31e-167	Skin	ZEB1
3.7e-171	0.884917	0.826	0.412	1.14e-166	Skin	RCAN1
4.01e-171	0.753561	0.878	0.538	1.24e-166	Skin	WTAP
1.48e-170	0.770006	0.694	0.316	4.56e-166	Skin	MRPL14
3.67e-169	0.810059	0.483	0.154	1.13e-164	Skin	MARS
3.91e-169	0.85776	0.465	0.148	1.2e-164	Skin	ESRRA
4.12e-169	0.896149	0.628	0.255	1.27e-164	Skin	CNST
9.7e-169	0.857461	0.643	0.269	2.99e-164	Skin	CISD1
3.34e-168	0.636294	0.339	0.083	1.03e-163	Skin	TENT5A
4.7e-168	0.858576	0.711	0.328	1.45e-163	Skin	GRPEL1
3.11e-167	0.565206	0.939	0.713	9.59e-163	Skin	COX6A1
3.13e-167	0.517395	0.574	0.229	9.66e-163	Skin	CTSS
7.71e-167	0.739831	0.553	0.198	2.38e-162	Skin	MAP2K1
1.9e-166	1.15281	0.32	0.076	5.85e-162	Skin	ZNF71
4.16e-166	0.697223	0.945	0.679	1.28e-161	Skin	DDX21
8.19e-166	0.70491	0.778	0.384	2.52e-161	Skin	AC024293.1
1.85e-165	0.793161	0.811	0.533	5.71e-161	Skin	MYCBP2
4.75e-165	0.973381	0.626	0.251	1.47e-160	Skin	JAM3
3.49e-164	0.758577	0.651	0.284	1.07e-159	Skin	TANK
3.84e-164	0.836693	0.588	0.233	1.18e-159	Skin	CREB3L2
4.07e-164	1.22737	0.617	0.28	1.25e-159	Skin	RGS3
4.51e-164	0.736742	0.519	0.177	1.39e-159	Skin	MTHFD2
4.72e-164	0.984471	0.747	0.389	1.45e-159	Skin	SMAD1
1.6e-163	0.773081	0.802	0.435	4.93e-159	Skin	SNX9
3.62e-163	0.657108	0.885	0.632	1.12e-158	Skin	SEC61G
8.84e-163	0.834321	0.727	0.352	2.72e-158	Skin	MPZL1
1.49e-162	0.953919	0.719	0.348	4.59e-158	Skin	A4GALT
1.54e-162	0.811368	0.606	0.245	4.76e-158	Skin	BID
3.04e-162	0.779747	0.527	0.196	9.38e-158	Skin	MRPS6
1.82e-161	0.737913	0.891	0.647	5.6e-157	Skin	YWHAH
2.05e-161	0.797532	0.465	0.153	6.32e-157	Skin	GFPT1
6.51e-160	0.703008	0.808	0.494	2.01e-155	Skin	PGAM1
7.43e-160	0.655308	0.92	0.669	2.29e-155	Skin	SPAG9
1.61e-159	0.761006	0.536	0.195	4.96e-155	Skin	RNF126
9.49e-159	0.763985	0.578	0.215	2.93e-154	Skin	SLC39A14
9.62e-159	0.707246	0.812	0.476	2.96e-154	Skin	SNHG16
3.83e-158	0.943492	0.544	0.191	1.18e-153	Skin	CDH13
6.22e-158	0.685608	0.883	0.575	1.92e-153	Skin	PRMT1
8.27e-158	0.640186	0.885	0.598	2.55e-153	Skin	EIF3I
4.94e-157	0.730073	0.86	0.565	1.52e-152	Skin	RAB13
6.43e-157	0.822607	0.724	0.351	1.98e-152	Skin	GRAMD1A
1.17e-156	0.658627	0.84	0.54	3.61e-152	Skin	PRELID1
4.37e-156	0.762537	0.732	0.368	1.35e-151	Skin	DIAPH1
6.44e-156	0.731437	0.523	0.19	1.98e-151	Skin	SRRT
2.81e-155	0.674121	0.882	0.653	8.65e-151	Skin	COL4A1
3.79e-155	0.779748	0.76	0.417	1.17e-150	Skin	TXNL1
4.27e-155	0.767069	0.559	0.213	1.32e-150	Skin	SNHG1
1.82e-154	0.633415	0.852	0.528	5.63e-150	Skin	COX5A
6.87e-154	0.55195	0.92	0.713	2.12e-149	Skin	SEC61B
7.22e-154	0.708378	0.777	0.417	2.23e-149	Skin	PPP4C
9.2e-154	0.627881	0.871	0.565	2.84e-149	Skin	PAIP2
3.58e-153	0.785758	0.681	0.312	1.1e-148	Skin	NECAP2
6.51e-153	0.738744	0.71	0.361	2.01e-148	Skin	ZYX
5.53e-152	0.84233	0.76	0.39	1.7e-147	Skin	INSR
1.22e-151	1.01194	0.376	0.108	3.76e-147	Skin	MAPKBP1
1.86e-151	1.19637	0.47	0.168	5.73e-147	Skin	CLDN15
2.55e-151	0.977473	0.678	0.326	7.85e-147	Skin	C9orf3
2.63e-151	0.941522	0.596	0.243	8.12e-147	Skin	NDST1
3.1e-151	0.802375	0.668	0.307	9.56e-147	Skin	GLRX3
3.77e-151	0.784261	0.608	0.253	1.16e-146	Skin	ZFAND3
2.15e-150	0.733342	0.701	0.33	6.63e-146	Skin	GNA13
3.95e-150	0.840389	0.502	0.18	1.22e-145	Skin	CARS
4.41e-150	0.835202	0.51	0.183	1.36e-145	Skin	TRAK1
4.58e-150	0.597301	0.569	0.213	1.41e-145	Skin	ELL2
5.38e-150	0.81082	0.559	0.218	1.66e-145	Skin	CDC34
2.25e-149	0.73809	0.804	0.472	6.94e-145	Skin	RPL22L1
3.99e-149	1.00063	0.36	0.101	1.23e-144	Skin	TOMM34
8.73e-149	1.10191	0.598	0.272	2.69e-144	Skin	STK38L
2.41e-148	0.594293	0.935	0.717	7.44e-144	Skin	WWTR1
3.89e-147	0.731584	0.589	0.245	1.2e-142	Skin	SRPK1
4.82e-146	0.680096	0.494	0.179	1.49e-141	Skin	LBH
1.41e-145	0.83734	0.608	0.258	4.36e-141	Skin	CASP3
2.41e-145	0.726327	0.645	0.273	7.44e-141	Skin	DDX3Y
3.18e-145	0.676319	0.793	0.483	9.82e-141	Skin	TMED9
3.73e-145	0.582199	0.883	0.621	1.15e-140	Skin	CAPZB
7.89e-145	0.725009	0.526	0.191	2.43e-140	Skin	RNASEK
2.63e-144	0.664347	0.83	0.5	8.11e-140	Skin	RAD23A
3.56e-144	0.828601	0.5	0.187	1.1e-139	Skin	FBXO34
5.1e-144	0.885785	0.435	0.146	1.57e-139	Skin	ST6GALNAC4
9.22e-144	0.696237	0.779	0.478	2.84e-139	Skin	MYDGF
1.16e-143	1.21457	0.458	0.166	3.59e-139	Skin	PLAU
1.23e-143	0.764437	0.696	0.342	3.8e-139	Skin	UBQLN1
2.25e-143	0.788545	0.744	0.418	6.94e-139	Skin	TNPO1
5.22e-143	0.81643	0.326	0.087	1.61e-138	Skin	FHL3
5.49e-143	0.700064	0.621	0.265	1.69e-138	Skin	ANKRD28
6.05e-143	0.843131	0.601	0.257	1.87e-138	Skin	SH2B3
9.57e-143	0.686146	0.8	0.491	2.95e-138	Skin	CALU
9.81e-143	0.65784	0.86	0.609	3.02e-138	Skin	COL4A2
4.46e-142	0.749297	0.627	0.282	1.38e-137	Skin	LRRC59
2.99e-141	0.817798	0.53	0.21	9.22e-137	Skin	MRPL15
3.35e-141	0.910774	0.681	0.346	1.03e-136	Skin	ABCG1
3.76e-141	0.571104	0.794	0.389	1.16e-136	Skin	TNFAIP3
4.68e-140	0.675097	0.824	0.473	1.44e-135	Skin	MAFF
8.41e-140	0.906947	0.431	0.145	2.59e-135	Skin	CITED4
1.86e-139	0.735453	0.56	0.227	5.73e-135	Skin	LSM12
2.73e-139	0.781112	0.594	0.255	8.42e-135	Skin	PFKP
2.9e-139	0.871544	0.531	0.21	8.93e-135	Skin	IFRD2
8.42e-139	0.678788	0.403	0.126	2.6e-134	Skin	CHST11
1.14e-138	0.813918	0.587	0.256	3.52e-134	Skin	MGAT4B
7.67e-138	0.699144	0.711	0.373	2.36e-133	Skin	UBE2M
1.29e-137	0.789923	0.404	0.129	3.98e-133	Skin	MRPL44
5.16e-137	0.822302	0.421	0.141	1.59e-132	Skin	TGFBR1
7.18e-137	0.61977	0.88	0.584	2.21e-132	Skin	CBX3
2.16e-136	0.631185	0.895	0.641	6.67e-132	Skin	ECE1
5.74e-135	0.621328	0.34	0.098	1.77e-130	Skin	RBM38
6.96e-135	0.730671	0.534	0.213	2.15e-130	Skin	TAB2
1.12e-134	1.27876	0.378	0.122	3.44e-130	Skin	CCDC3
3.3e-134	0.838651	0.688	0.362	1.02e-129	Skin	CD40
3.83e-134	0.684729	0.537	0.212	1.18e-129	Skin	CMC2
5.57e-134	0.528934	0.439	0.153	1.72e-129	Skin	DSP
5.61e-134	0.849432	0.518	0.202	1.73e-129	Skin	AGAP3
6.38e-134	0.531015	0.923	0.699	1.97e-129	Skin	VAPA
1.3e-133	0.719318	0.679	0.332	4.02e-129	Skin	KCMF1
1.41e-133	0.637223	0.519	0.195	4.34e-129	Skin	NME2
3.87e-133	0.928652	0.338	0.097	1.19e-128	Skin	VPS37C
4.27e-133	0.774987	0.644	0.319	1.32e-128	Skin	PTPRE
4.35e-133	0.531386	0.933	0.657	1.34e-128	Skin	SLC38A2
4.77e-133	0.432749	0.508	0.19	1.47e-128	Skin	S100A4
6.64e-133	0.742522	0.392	0.122	2.05e-128	Skin	CSF2RB
1.43e-132	0.791765	0.652	0.306	4.41e-128	Skin	FAM129B
7.43e-132	0.683309	0.575	0.247	2.29e-127	Skin	CKAP4
7.79e-132	0.713335	0.859	0.58	2.4e-127	Skin	LUZP1
1.17e-131	0.738601	0.518	0.21	3.62e-127	Skin	EIF4EBP1
1.29e-131	0.806956	0.499	0.191	3.98e-127	Skin	HYOU1
1.52e-131	0.954238	0.591	0.272	4.69e-127	Skin	AC087289.1
3.07e-131	0.702571	0.737	0.393	9.46e-127	Skin	CNIH4
4.05e-131	0.504545	0.904	0.679	1.25e-126	Skin	ATP5F1B
3.2e-130	0.673909	0.598	0.254	9.86e-126	Skin	NFKB2
4.51e-130	0.750316	0.557	0.235	1.39e-125	Skin	CBL
2.48e-129	0.71738	0.603	0.265	7.64e-125	Skin	LACTB
2.76e-129	0.771465	0.711	0.375	8.51e-125	Skin	BCL10
2.83e-129	0.704649	0.414	0.143	8.72e-125	Skin	FTH1P10
6.35e-129	0.737579	0.711	0.378	1.96e-124	Skin	RALA
1.09e-128	0.625223	0.811	0.526	3.36e-124	Skin	KDELR2
6.02e-128	0.918982	0.537	0.215	1.86e-123	Skin	RASGRP3
6.41e-128	0.523572	0.412	0.137	1.97e-123	Skin	CSK
5.22e-127	0.84304	0.318	0.09	1.61e-122	Skin	NFKBIE
5.69e-127	0.543935	0.467	0.169	1.75e-122	Skin	PRDM1
8.85e-127	0.697245	0.617	0.28	2.73e-122	Skin	TOMM5
1.08e-126	0.656263	0.732	0.388	3.33e-122	Skin	MAPRE1
1.56e-126	0.695851	0.428	0.155	4.8e-122	Skin	ATXN1
2.18e-126	0.649068	0.711	0.372	6.72e-122	Skin	PABPC4
2.75e-126	0.548492	0.35	0.106	8.48e-122	Skin	CD83
4.51e-126	0.594209	0.864	0.527	1.39e-121	Skin	TAF1D
4.57e-126	0.535558	0.882	0.616	1.41e-121	Skin	ARPC1B
7.23e-126	0.934419	0.564	0.243	2.23e-121	Skin	NOL4L
1.16e-125	0.60141	0.883	0.596	3.58e-121	Skin	RHEB
1.62e-125	0.606263	0.875	0.606	4.99e-121	Skin	ACTN1
5.75e-125	0.669588	0.692	0.346	1.77e-120	Skin	EPB41L4A.AS1
1.67e-124	0.732899	0.677	0.345	5.15e-120	Skin	UVRAG
2.47e-124	0.821666	0.304	0.086	7.63e-120	Skin	BBC3
1.03e-123	0.599494	0.722	0.401	3.16e-119	Skin	VASP
1.15e-122	0.616066	0.801	0.477	3.53e-118	Skin	LSM7
1.31e-122	0.685491	0.461	0.172	4.03e-118	Skin	CMTM3
8.46e-122	0.641284	0.67	0.333	2.61e-117	Skin	IMPDH2
3.41e-121	0.691152	0.48	0.185	1.05e-116	Skin	SEC24D
1.45e-120	0.655087	0.49	0.191	4.46e-116	Skin	MAPK6
2.12e-120	0.818322	0.733	0.473	6.54e-116	Skin	COL15A1
2.23e-120	0.740405	0.855	0.58	6.87e-116	Skin	FAM241A
3.09e-120	0.706595	0.664	0.347	9.53e-116	Skin	ABCF1
3.51e-120	0.675483	0.659	0.337	1.08e-115	Skin	DANCR
4.57e-120	0.660986	0.93	0.603	1.41e-115	Skin	ADAMTS9
5.96e-120	1.02281	0.495	0.205	1.84e-115	Skin	MED24
8.68e-120	1.03941	0.518	0.214	2.68e-115	Skin	ELOVL7
7.09e-119	0.617935	0.551	0.241	2.19e-114	Skin	SND1
1.54e-118	0.798071	0.543	0.23	4.74e-114	Skin	MAFK
3.64e-118	0.673806	0.367	0.116	1.12e-113	Skin	DOT1L
6.5e-118	0.738043	0.424	0.152	2e-113	Skin	TMEM189
8.63e-118	0.730234	0.425	0.156	2.66e-113	Skin	OAF
9.83e-118	0.534057	0.712	0.382	3.03e-113	Skin	YPEL5
1.1e-117	0.650649	0.74	0.427	3.38e-113	Skin	OPTN
5.22e-117	1.06249	0.343	0.11	1.61e-112	Skin	ZFPM2
7.04e-117	0.688634	0.736	0.415	2.17e-112	Skin	PLEKHA1
1.22e-116	0.549429	0.73	0.42	3.77e-112	Skin	TKT
1.36e-116	0.734293	0.338	0.104	4.18e-112	Skin	AEN
1.98e-116	0.485177	0.895	0.664	6.11e-112	Skin	PSME1
2.06e-116	0.792267	0.425	0.155	6.35e-112	Skin	SLC7A1
2.64e-116	0.741847	0.645	0.314	8.13e-112	Skin	OTUD4
5.47e-116	0.703708	0.628	0.307	1.68e-111	Skin	POLR2H
2.13e-115	0.704875	0.609	0.288	6.58e-111	Skin	RASSF1
5.06e-115	0.56207	0.461	0.18	1.56e-110	Skin	RASA2
2.52e-114	0.73912	0.447	0.171	7.77e-110	Skin	SLC52A2
7.22e-114	0.736844	0.475	0.19	2.22e-109	Skin	GOLT1B
8.21e-114	0.712423	0.428	0.156	2.53e-109	Skin	NFATC2
1.15e-113	0.649347	0.403	0.142	3.53e-109	Skin	STK40
1.32e-113	0.799469	0.36	0.117	4.07e-109	Skin	NR1D1
2.15e-113	0.762903	0.505	0.215	6.64e-109	Skin	RANBP9
3.79e-113	0.5222	0.926	0.694	1.17e-108	Skin	PPA1
4.4e-113	0.463325	0.362	0.123	1.36e-108	Skin	KRT18
4.56e-113	0.504273	0.897	0.677	1.4e-108	Skin	NOP10
4.74e-113	0.808918	0.434	0.164	1.46e-108	Skin	SRF
1.19e-112	0.651985	0.607	0.287	3.67e-108	Skin	SLC1A5
1.64e-112	0.650199	0.524	0.224	5.06e-108	Skin	PRELID3B
3.73e-112	0.570493	0.658	0.324	1.15e-107	Skin	PRNP
3.86e-112	0.638997	0.705	0.381	1.19e-107	Skin	TRIM28
9.96e-112	0.727218	0.721	0.415	3.07e-107	Skin	SOX4
2.95e-111	0.635029	0.691	0.382	9.09e-107	Skin	SURF4
4.09e-111	0.623437	0.895	0.585	1.26e-106	Skin	ICAM1
5.79e-111	0.703537	0.489	0.192	1.79e-106	Skin	FOSL1
5.85e-111	0.592966	0.753	0.442	1.8e-106	Skin	CSNK2B
7.02e-111	0.773145	0.419	0.157	2.17e-106	Skin	EIF2B2
8.07e-111	0.602323	0.733	0.409	2.49e-106	Skin	NDUFA6
1.17e-110	0.486613	0.898	0.652	3.59e-106	Skin	GPX4
1.82e-110	0.634539	0.723	0.394	5.6e-106	Skin	RNF145
1.95e-110	0.660067	0.794	0.488	6.01e-106	Skin	ITPRID2
3.76e-110	0.621239	0.431	0.163	1.16e-105	Skin	TMUB1
6.14e-110	0.787934	0.329	0.104	1.89e-105	Skin	PPP2R3A
9.67e-110	0.537624	0.878	0.622	2.98e-105	Skin	TBCA
1.97e-109	0.788217	0.452	0.178	6.07e-105	Skin	PPP2R1B
2.31e-109	0.670079	0.516	0.225	7.13e-105	Skin	UBE2G1
2.02e-108	0.679083	0.606	0.297	6.22e-104	Skin	MCUR1
2.66e-108	0.702987	0.648	0.328	8.21e-104	Skin	TRIP10
4.34e-108	0.531792	0.86	0.61	1.34e-103	Skin	SNRPG
5.19e-108	0.487975	0.468	0.188	1.6e-103	Skin	LYN
9.42e-108	0.743816	0.536	0.248	2.91e-103	Skin	CCNG2
1.01e-107	0.575399	0.697	0.405	3.12e-103	Skin	TYMP
5.19e-107	0.738912	0.649	0.341	1.6e-102	Skin	NAV1
5.47e-107	0.561872	0.752	0.441	1.69e-102	Skin	ANKRD10
1.9e-106	0.559356	0.481	0.195	5.86e-102	Skin	PMAIP1
2.6e-106	0.599874	0.705	0.383	8.01e-102	Skin	SNRPD3
5.63e-106	0.673497	0.488	0.203	1.74e-101	Skin	PPTC7
1.32e-105	0.700986	0.592	0.299	4.08e-101	Skin	SLC39A7
2.6e-105	0.728283	0.546	0.251	8e-101	Skin	SPATS2
3.74e-105	0.580329	0.651	0.341	1.15e-100	Skin	CTDNEP1
4.58e-105	0.557419	0.815	0.544	1.41e-100	Skin	XRCC6
5.22e-105	0.674882	0.491	0.208	1.61e-100	Skin	KDM7A
6.85e-105	0.56986	0.442	0.176	2.11e-100	Skin	TRABD
7.71e-105	0.60493	0.651	0.331	2.38e-100	Skin	NPTN
2.09e-104	0.616445	0.65	0.331	6.46e-100	Skin	EIF4E
2.11e-104	0.619174	0.728	0.427	6.51e-100	Skin	ADRM1
2.46e-104	0.525134	0.382	0.137	7.58e-100	Skin	TSC22D4
2.97e-104	0.615989	0.8	0.542	9.14e-100	Skin	ROCK2
4.09e-104	0.655238	0.536	0.231	1.26e-99	Skin	STX11
9.9e-104	0.470279	0.876	0.635	3.05e-99	Skin	RAB7A
1.44e-103	0.629784	0.49	0.201	4.44e-99	Skin	LIMK2
1.65e-103	0.680452	0.411	0.155	5.09e-99	Skin	SNN
2.67e-103	0.631096	0.651	0.339	8.24e-99	Skin	NRBP1
4.15e-103	0.62118	0.663	0.35	1.28e-98	Skin	UBE2Z
1.41e-102	0.660609	0.705	0.36	4.35e-98	Skin	SSH1
4.22e-102	0.788284	0.315	0.101	1.3e-97	Skin	RCC1
4.72e-102	0.571436	0.706	0.404	1.45e-97	Skin	ACADVL
8.72e-102	0.512735	0.417	0.159	2.69e-97	Skin	PDXK
1.22e-101	0.511793	0.844	0.606	3.77e-97	Skin	HNRNPA0
1.35e-101	0.680242	0.454	0.186	4.17e-97	Skin	NFKBIB
2.06e-101	0.658982	0.599	0.303	6.37e-97	Skin	DIAPH2
3.83e-101	0.920726	0.375	0.141	1.18e-96	Skin	GADD45G
5.2e-101	0.764229	0.324	0.106	1.6e-96	Skin	ZBTB17
9.44e-101	0.600036	0.59	0.304	2.91e-96	Skin	COTL1
1.36e-100	0.678772	0.509	0.227	4.19e-96	Skin	TMEM263
2.18e-100	0.743656	0.329	0.109	6.72e-96	Skin	GLIS3
2.2e-100	0.774877	0.52	0.227	6.78e-96	Skin	SYNJ2
4.3e-100	0.590821	0.502	0.219	1.32e-95	Skin	SDHA
1.81e-99	0.628997	0.677	0.38	5.58e-95	Skin	ILK
2.15e-99	0.589935	0.6	0.3	6.62e-95	Skin	ETFA
3.83e-99	0.631884	0.579	0.281	1.18e-94	Skin	NME1
4.14e-99	0.546966	0.786	0.486	1.28e-94	Skin	POLR1D
7.34e-99	0.739674	0.596	0.297	2.26e-94	Skin	SNHG15
8.57e-99	0.564191	0.87	0.598	2.64e-94	Skin	PFDN2
1.91e-98	0.847784	0.63	0.344	5.88e-94	Skin	AFAP1L1
2.67e-98	0.43899	0.777	0.51	8.22e-94	Skin	CTSB
3.29e-98	0.66618	0.525	0.245	1.01e-93	Skin	GARS
5e-98	0.659589	0.702	0.395	1.54e-93	Skin	GNG12
5.41e-98	0.485302	0.815	0.513	1.67e-93	Skin	XBP1
1.24e-97	0.579935	0.765	0.492	3.84e-93	Skin	CCT7
5.72e-97	0.614228	0.467	0.197	1.76e-92	Skin	CNOT9
6.1e-97	0.430282	0.916	0.691	1.88e-92	Skin	SNHG6
8.72e-97	0.707277	0.784	0.509	2.69e-92	Skin	MCTP1
1.04e-96	0.705767	0.31	0.102	3.19e-92	Skin	DUSP8
2.5e-96	0.779614	0.389	0.148	7.72e-92	Skin	ZDHHC14
1.61e-95	0.656936	0.58	0.271	4.96e-91	Skin	TIFA
1.62e-95	0.619162	0.445	0.187	4.98e-91	Skin	MAP1B
1.71e-95	0.581628	0.674	0.367	5.28e-91	Skin	AK2
2.11e-95	0.621581	0.658	0.369	6.5e-91	Skin	IRF2
2.46e-95	0.70924	0.396	0.151	7.57e-91	Skin	MSANTD3
3.59e-95	0.669558	0.303	0.1	1.11e-90	Skin	DDT
3.7e-95	0.574621	0.538	0.25	1.14e-90	Skin	ATXN2L
4.2e-95	0.720435	0.717	0.479	1.29e-90	Skin	TMEM173
6.27e-95	0.654519	0.465	0.201	1.93e-90	Skin	LYPLA2
7.25e-95	0.624197	0.465	0.197	2.23e-90	Skin	SNHG12
8.12e-95	0.708864	0.375	0.139	2.5e-90	Skin	TICAM1
8.67e-95	0.515883	0.857	0.618	2.67e-90	Skin	G3BP1
1.1e-94	0.608756	0.508	0.229	3.39e-90	Skin	SH3GL1
1.31e-94	0.658884	0.369	0.134	4.03e-90	Skin	IGF2BP2
1.87e-94	0.498733	0.866	0.606	5.77e-90	Skin	YY1
2.05e-93	0.685121	0.361	0.132	6.33e-89	Skin	TUBG1
3.35e-93	0.630495	0.472	0.209	1.03e-88	Skin	PMEPA1
4.84e-93	0.673748	0.33	0.115	1.49e-88	Skin	NSMF
5.09e-93	0.581682	0.541	0.26	1.57e-88	Skin	SEC13
2.29e-92	0.509084	0.855	0.577	7.07e-88	Skin	LINC01578
4.05e-92	0.576633	0.765	0.477	1.25e-87	Skin	CYTH1
4.61e-92	0.766683	0.401	0.163	1.42e-87	Skin	KIAA1147
4.73e-92	0.597669	0.629	0.337	1.46e-87	Skin	ANKLE2
1.07e-91	0.691727	0.743	0.461	3.3e-87	Skin	MECOM
2.06e-91	0.641308	0.304	0.101	6.35e-87	Skin	UBALD1
7.58e-91	0.544028	0.803	0.523	2.34e-86	Skin	EIF3J
7.62e-91	0.503132	0.823	0.578	2.35e-86	Skin	ANKRD11
1.97e-90	0.546731	0.853	0.614	6.09e-86	Skin	FERMT2
2.36e-90	0.4131	0.49	0.212	7.28e-86	Skin	GABARAP
4.11e-90	0.560224	0.528	0.246	1.27e-85	Skin	TLE3
5.8e-90	0.498226	0.583	0.295	1.79e-85	Skin	ADIPOR1
1.08e-89	0.58368	0.536	0.254	3.34e-85	Skin	VPS37B
2.24e-89	0.585667	0.711	0.467	6.89e-85	Skin	ASPH
3.03e-89	0.552093	0.616	0.339	9.33e-85	Skin	CDC42SE1
3.05e-89	0.616287	0.578	0.287	9.42e-85	Skin	DLGAP4
3.63e-89	0.541499	0.506	0.238	1.12e-84	Skin	CCNG1
3.92e-89	0.567795	0.579	0.299	1.21e-84	Skin	MAZ
5.17e-89	0.445358	0.824	0.601	1.59e-84	Skin	P4HB
5.49e-89	0.547966	0.734	0.437	1.69e-84	Skin	B4GALT1
6.69e-89	0.560453	0.733	0.46	2.06e-84	Skin	PPM1G
1.06e-88	0.627207	0.345	0.128	3.28e-84	Skin	UXS1
1.36e-88	0.685466	0.321	0.114	4.2e-84	Skin	MYO1D
1.47e-88	0.763979	0.473	0.213	4.54e-84	Skin	KIFC3
2.38e-88	0.790375	0.334	0.122	7.33e-84	Skin	AK1
3.19e-88	0.479606	0.828	0.581	9.84e-84	Skin	MTCH1
4.44e-88	0.893371	0.396	0.161	1.37e-83	Skin	LOXL2
7.57e-88	0.674004	0.312	0.108	2.33e-83	Skin	PDCD6
8.11e-88	0.589304	0.639	0.357	2.5e-83	Skin	PTPN11
1.39e-87	0.649451	0.509	0.243	4.3e-83	Skin	C6orf106
1.88e-87	0.629925	0.428	0.182	5.8e-83	Skin	DEF8
2.47e-87	0.471764	0.793	0.544	7.6e-83	Skin	AP2S1
2.55e-87	0.589732	0.372	0.143	7.86e-83	Skin	TBC1D10B
2.17e-86	0.577661	0.535	0.263	6.69e-82	Skin	IMP4
2.24e-86	0.600105	0.403	0.164	6.92e-82	Skin	TMEM8A
3.9e-86	0.654211	0.688	0.43	1.2e-81	Skin	GBP2
1.32e-85	0.64788	0.625	0.319	4.06e-81	Skin	MSX1
1.36e-85	0.678317	0.4	0.164	4.2e-81	Skin	PTRH2
1.83e-85	0.542598	0.423	0.177	5.63e-81	Skin	C1orf56
3.22e-85	0.63177	0.461	0.206	9.92e-81	Skin	EMC8
3.51e-85	0.656835	0.391	0.158	1.08e-80	Skin	NUTM2A.AS1
5.08e-85	0.573086	0.684	0.387	1.57e-80	Skin	RELA
6.01e-85	0.615304	0.471	0.21	1.85e-80	Skin	ZBTB21
7.12e-85	0.53638	0.646	0.358	2.2e-80	Skin	HNRNPL
8.36e-85	0.858181	0.593	0.341	2.58e-80	Skin	NEURL1B
1.07e-84	0.511761	0.577	0.296	3.31e-80	Skin	AKIRIN2
1.51e-84	0.56198	0.656	0.357	4.65e-80	Skin	CHIC2
1.68e-84	0.721511	0.418	0.178	5.18e-80	Skin	C16orf45
2.24e-84	0.506924	0.63	0.347	6.9e-80	Skin	AC011462.1
3e-84	0.555911	0.559	0.28	9.26e-80	Skin	BAG6
3.16e-84	0.534538	0.478	0.216	9.75e-80	Skin	PHF5A
4.1e-84	0.422547	0.326	0.121	1.26e-79	Skin	PGD
4.74e-84	0.522283	0.337	0.122	1.46e-79	Skin	AC092338.1
4.94e-84	0.457627	0.872	0.659	1.52e-79	Skin	PTPN12
7.23e-84	0.512256	0.78	0.506	2.23e-79	Skin	GADD45GIP1
7.25e-84	0.564061	0.527	0.256	2.24e-79	Skin	OSER1
8.96e-84	0.506046	0.403	0.167	2.76e-79	Skin	LPIN2
1.51e-83	0.528489	0.659	0.369	4.64e-79	Skin	CHD4
2.61e-83	0.609202	0.673	0.393	8.05e-79	Skin	CCDC82
4.92e-83	0.475267	0.796	0.537	1.52e-78	Skin	PSMA1
7.8e-83	0.525339	0.714	0.437	2.41e-78	Skin	PSMC3
8.49e-83	0.672499	0.713	0.438	2.62e-78	Skin	PCDH1
1.26e-82	0.755813	0.365	0.145	3.89e-78	Skin	SYTL4
2.32e-82	0.471894	0.824	0.595	7.14e-78	Skin	VCP
2.59e-82	0.530643	0.338	0.126	8e-78	Skin	TRAF4
3.12e-82	0.869425	0.318	0.116	9.61e-78	Skin	BDKRB2
3.87e-82	0.444241	0.917	0.68	1.19e-77	Skin	PPP1R15A
1.5e-81	0.65043	0.427	0.187	4.61e-77	Skin	BTN2A1
2.52e-81	0.685839	0.365	0.145	7.76e-77	Skin	AHDC1
2.56e-81	0.496157	0.891	0.653	7.91e-77	Skin	SNHG8
3.73e-81	0.548278	0.602	0.323	1.15e-76	Skin	DAZAP1
3.94e-81	0.543951	0.81	0.574	1.21e-76	Skin	NECTIN2
4.75e-81	0.573658	0.56	0.289	1.46e-76	Skin	HK1
6.3e-81	0.551853	0.802	0.522	1.94e-76	Skin	YES1
8.66e-81	0.635923	0.686	0.381	2.67e-76	Skin	SYNPO
9.47e-81	0.625609	0.579	0.296	2.92e-76	Skin	KLHL5
1.34e-80	0.66748	0.336	0.13	4.12e-76	Skin	H3F3AP4
1.38e-80	0.501241	0.639	0.354	4.24e-76	Skin	GNL3
1.59e-80	0.601375	0.594	0.328	4.89e-76	Skin	NTAN1
3.66e-80	0.627796	0.377	0.153	1.13e-75	Skin	GABPB1
4.81e-80	0.41932	0.853	0.645	1.48e-75	Skin	SERP1
5.42e-80	0.435099	0.73	0.446	1.67e-75	Skin	CAPZA1
5.88e-80	0.560022	0.562	0.29	1.81e-75	Skin	ALYREF
6.62e-80	0.465773	0.818	0.562	2.04e-75	Skin	NFIC
6.7e-80	0.472027	0.594	0.325	2.07e-75	Skin	TUBA4A
7.02e-80	0.536001	0.748	0.485	2.16e-75	Skin	RANBP1
7.31e-80	0.52561	0.334	0.129	2.25e-75	Skin	WEE1
1.1e-79	0.596122	0.499	0.242	3.38e-75	Skin	SMG7
1.28e-79	0.496045	0.558	0.284	3.95e-75	Skin	HECA
1.28e-79	0.554966	0.391	0.163	3.95e-75	Skin	CKS1B
1.32e-79	0.521694	0.762	0.479	4.08e-75	Skin	TAP1
2e-79	0.483637	0.73	0.456	6.16e-75	Skin	PPP1R2
2.03e-79	0.512251	0.741	0.444	6.24e-75	Skin	BAZ1A
2.52e-79	0.601051	0.562	0.293	7.77e-75	Skin	TARS
7.51e-79	0.491139	0.668	0.38	2.32e-74	Skin	PHC2
9.01e-79	0.57221	0.653	0.354	2.78e-74	Skin	TNFRSF10B
2.04e-78	0.52122	0.606	0.334	6.3e-74	Skin	TNFAIP2
2.48e-78	0.449537	0.416	0.181	7.64e-74	Skin	SSH2
3.33e-78	0.498028	0.766	0.52	1.03e-73	Skin	CCT5
6.03e-78	0.51981	0.718	0.443	1.86e-73	Skin	FNDC3B
9.12e-78	0.527108	0.608	0.325	2.81e-73	Skin	FKBP4
1.1e-77	0.488401	0.513	0.245	3.41e-73	Skin	KPNA2
1.62e-77	0.484077	0.848	0.609	5e-73	Skin	MEF2A
1.93e-77	0.61058	0.431	0.195	5.96e-73	Skin	YARS
2.78e-77	0.526398	0.545	0.275	8.56e-73	Skin	SINHCAF
3.95e-77	0.559298	0.655	0.39	1.22e-72	Skin	ACBD3
4e-77	0.482282	0.805	0.539	1.23e-72	Skin	PPP3CA
7.47e-77	0.491603	0.682	0.4	2.3e-72	Skin	PPP2CA
8.56e-77	0.552159	0.583	0.316	2.64e-72	Skin	CCDC124
1.08e-76	0.535709	0.819	0.612	3.33e-72	Skin	PDLIM5
1.52e-76	0.575669	0.738	0.466	4.67e-72	Skin	LRRC8A
1.7e-76	0.466805	0.571	0.298	5.23e-72	Skin	CPNE1
1.9e-76	0.503045	0.791	0.528	5.87e-72	Skin	CAMTA1
3.78e-76	0.423851	0.689	0.412	1.17e-71	Skin	GRB2
3.88e-76	0.565302	0.69	0.416	1.2e-71	Skin	PELI1
4.38e-76	0.523314	0.738	0.449	1.35e-71	Skin	IPO7
5.77e-76	0.591858	0.429	0.193	1.78e-71	Skin	POLR2M
6.27e-76	0.784691	0.497	0.256	1.93e-71	Skin	SDE2
6.52e-76	0.557912	0.495	0.243	2.01e-71	Skin	CARD19
9.85e-76	0.406052	0.789	0.413	3.04e-71	Skin	ADAMTS4
2.04e-75	0.732804	0.413	0.182	6.28e-71	Skin	UCK2
2.69e-75	0.582232	0.575	0.302	8.29e-71	Skin	TRIO
2.95e-75	0.463545	0.832	0.605	9.11e-71	Skin	NORAD
3.12e-75	0.549568	0.49	0.238	9.62e-71	Skin	TMEM167B
3.22e-75	0.560545	0.438	0.203	9.93e-71	Skin	MEF2D
3.34e-75	0.494293	0.76	0.511	1.03e-70	Skin	UBE2J1
4.96e-75	0.50613	0.696	0.426	1.53e-70	Skin	UBE2N
7.9e-75	0.32982	0.428	0.188	2.44e-70	Skin	CELF2
7.95e-75	0.601741	0.371	0.154	2.45e-70	Skin	SLC39A13
1.27e-74	0.55909	0.752	0.503	3.92e-70	Skin	ARL4A
2.46e-74	0.460368	0.732	0.493	7.58e-70	Skin	TMED2
5.97e-74	0.525688	0.746	0.505	1.84e-69	Skin	VGLL4
6.9e-74	0.600488	0.51	0.263	2.13e-69	Skin	FAM114A1
1.08e-73	0.591703	0.414	0.187	3.33e-69	Skin	RPS27AP16
1.16e-73	0.491287	0.638	0.374	3.57e-69	Skin	MAF1
1.72e-73	0.448871	0.817	0.61	5.32e-69	Skin	RTRAF
2.06e-73	0.464668	0.564	0.295	6.34e-69	Skin	RAB5IF
2.48e-73	0.589635	0.405	0.181	7.66e-69	Skin	REPIN1
4.17e-73	0.587024	0.575	0.317	1.29e-68	Skin	DNAJB11
4.39e-73	0.824517	0.555	0.321	1.35e-68	Skin	ATP8B1
8.35e-73	0.5419	0.393	0.169	2.58e-68	Skin	NFATC1
1.48e-72	0.557737	0.386	0.165	4.56e-68	Skin	GNA12
1.66e-72	0.51304	0.548	0.29	5.13e-68	Skin	PQBP1
1.75e-72	0.521839	0.638	0.367	5.38e-68	Skin	CNIH1
1.79e-72	0.441243	0.796	0.571	5.53e-68	Skin	PSMA3
2.18e-72	0.417916	0.808	0.569	6.72e-68	Skin	HMGN1
2.59e-72	0.57412	0.433	0.202	7.98e-68	Skin	SLC43A3
3.18e-72	0.414286	0.818	0.592	9.8e-68	Skin	SRSF9
4.31e-72	0.470529	0.706	0.443	1.33e-67	Skin	RNF19A
5.86e-72	0.509398	0.681	0.404	1.81e-67	Skin	PNPLA8
8.16e-72	0.595657	0.494	0.246	2.51e-67	Skin	UBE2W
1.4e-71	0.570431	0.381	0.165	4.33e-67	Skin	PATL1
1.51e-71	0.652959	0.43	0.199	4.65e-67	Skin	SLC41A1
1.64e-71	0.633815	0.352	0.145	5.06e-67	Skin	KLF16
2.25e-71	0.520529	0.647	0.415	6.93e-67	Skin	VSIR
2.6e-71	0.769328	0.531	0.283	8.01e-67	Skin	TSHZ1
2.91e-71	0.556824	0.592	0.326	8.96e-67	Skin	F11R
3.64e-71	0.510691	0.479	0.232	1.12e-66	Skin	SF3A2
3.88e-71	0.468714	0.813	0.551	1.2e-66	Skin	PEA15
5.31e-71	0.529518	0.574	0.312	1.64e-66	Skin	IPO5
6.19e-71	0.528686	0.556	0.294	1.91e-66	Skin	GATAD2A
7.44e-71	0.377787	0.874	0.666	2.29e-66	Skin	FXYD5
9.45e-71	0.475205	0.75	0.514	2.91e-66	Skin	CCT8
1.06e-70	0.610009	0.424	0.203	3.27e-66	Skin	BCL9L
1.38e-70	0.710725	0.492	0.26	4.26e-66	Skin	CSF1
1.72e-70	0.556946	0.373	0.159	5.3e-66	Skin	RANGAP1
2.11e-70	0.419875	0.853	0.639	6.51e-66	Skin	PAK2
2.37e-70	0.5636	0.544	0.292	7.31e-66	Skin	COPS8
2.82e-70	0.559889	0.445	0.207	8.7e-66	Skin	ACKR3
4.44e-70	0.47343	0.756	0.524	1.37e-65	Skin	RPS19BP1
5.04e-70	0.467765	0.802	0.525	1.55e-65	Skin	AMD1
5.37e-70	0.54446	0.62	0.348	1.66e-65	Skin	DUSP5
6.14e-70	0.568059	0.515	0.275	1.89e-65	Skin	PSMD14
6.47e-70	0.485253	0.357	0.149	2e-65	Skin	DNAJC5
8.14e-70	0.448424	0.729	0.482	2.51e-65	Skin	HDLBP
2.67e-69	0.561562	0.652	0.373	8.24e-65	Skin	GIT1
2.93e-69	0.549406	0.478	0.24	9.02e-65	Skin	PAWR
4.14e-69	0.516613	0.551	0.291	1.28e-64	Skin	DENND5A
5.43e-69	0.64164	0.356	0.153	1.67e-64	Skin	GNPNAT1
8.96e-69	0.529714	0.537	0.287	2.76e-64	Skin	DYNLT3
1.24e-68	0.507914	0.718	0.473	3.82e-64	Skin	ARID5B
1.7e-68	0.634936	0.375	0.164	5.26e-64	Skin	KANK1
1.76e-68	0.521971	0.772	0.567	5.42e-64	Skin	PRSS23
2.12e-68	0.470971	0.711	0.468	6.54e-64	Skin	HEBP2
2.23e-68	0.422024	0.402	0.183	6.86e-64	Skin	CSGALNACT2
2.62e-68	0.490515	0.727	0.471	8.07e-64	Skin	STX12
2.65e-68	0.424285	0.794	0.56	8.17e-64	Skin	RAP1A
3.04e-68	0.493933	0.674	0.417	9.39e-64	Skin	CDK2AP1
6.87e-68	0.458241	0.737	0.481	2.12e-63	Skin	RAB10
7.11e-68	0.723533	0.398	0.185	2.19e-63	Skin	TSPAN15
1.08e-67	0.59253	0.544	0.287	3.33e-63	Skin	ZNRF1
1.19e-67	0.525977	0.613	0.362	3.68e-63	Skin	ARCN1
1.27e-67	0.457969	0.586	0.334	3.92e-63	Skin	IGF2R
2e-67	0.453404	0.643	0.384	6.17e-63	Skin	PSMA5
3.14e-67	0.380801	0.453	0.216	9.68e-63	Skin	PLAUR
6.52e-67	0.564454	0.47	0.235	2.01e-62	Skin	CERK
1.04e-66	0.523204	0.471	0.237	3.21e-62	Skin	RNF5
1.1e-66	0.439201	0.542	0.281	3.4e-62	Skin	GDI1
1.5e-66	0.524959	0.392	0.177	4.63e-62	Skin	UBAP1
1.63e-66	0.539271	0.524	0.282	5.02e-62	Skin	MAP1LC3A
2.03e-66	0.490927	0.502	0.26	6.27e-62	Skin	MORC3
2.74e-66	0.400975	0.854	0.65	8.44e-62	Skin	SH3GLB1
1.48e-65	0.474969	0.655	0.392	4.58e-61	Skin	IFRD1
2.11e-65	0.553964	0.469	0.235	6.5e-61	Skin	SERTAD3
3.93e-65	0.42006	0.822	0.597	1.21e-60	Skin	CYSTM1
4.38e-65	0.458554	0.622	0.375	1.35e-60	Skin	PSMD2
7.55e-65	0.452662	0.707	0.463	2.33e-60	Skin	PSMD7
8.01e-65	0.495654	0.506	0.265	2.47e-60	Skin	ARL8A
1.98e-64	0.399458	0.465	0.232	6.1e-60	Skin	SLC25A39
2e-64	0.514539	0.567	0.313	6.18e-60	Skin	ARHGEF7
2.13e-64	0.398443	0.84	0.609	6.56e-60	Skin	UBXN1
2.16e-64	0.469395	0.578	0.326	6.65e-60	Skin	AGO2
2.36e-64	0.640099	0.576	0.328	7.29e-60	Skin	BCAR1
2.37e-64	0.407757	0.742	0.466	7.31e-60	Skin	NDUFA13
2.49e-64	0.510014	0.399	0.187	7.69e-60	Skin	LRRC75A
2.63e-64	0.500583	0.537	0.293	8.12e-60	Skin	STRN3
3.4e-64	0.461744	0.528	0.276	1.05e-59	Skin	JMJD6
4e-64	0.465574	0.445	0.216	1.23e-59	Skin	CHMP1A
4.08e-64	0.541664	0.72	0.461	1.26e-59	Skin	EFNA1
4.23e-64	0.393858	0.892	0.682	1.3e-59	Skin	SNU13
5.12e-64	0.523744	0.533	0.283	1.58e-59	Skin	ARRDC2
5.29e-64	0.521215	0.495	0.259	1.63e-59	Skin	RAB22A
5.95e-64	0.471698	0.647	0.39	1.83e-59	Skin	LARP1
6.39e-64	0.472571	0.488	0.253	1.97e-59	Skin	PSENEN
6.53e-64	0.465736	0.417	0.2	2.01e-59	Skin	CISD2
1.05e-63	0.498927	0.48	0.247	3.25e-59	Skin	PDXDC1
1.07e-63	0.41623	0.594	0.316	3.29e-59	Skin	PHLDA1
1.4e-63	0.458011	0.691	0.436	4.3e-59	Skin	SETD5
1.95e-63	0.546288	0.374	0.167	6.02e-59	Skin	MRPS28
2e-63	0.477703	0.533	0.291	6.15e-59	Skin	TMEM208
2.28e-63	0.543084	0.377	0.172	7.03e-59	Skin	MRPS2
3.17e-63	0.574799	0.43	0.208	9.78e-59	Skin	PGM2L1
5.35e-63	0.498329	0.395	0.182	1.65e-58	Skin	TFE3
8.44e-63	0.523108	0.359	0.158	2.6e-58	Skin	PHF23
1.02e-62	0.508483	0.638	0.389	3.16e-58	Skin	MANF
1.52e-62	0.456389	0.661	0.401	4.67e-58	Skin	IST1
1.71e-62	0.582145	0.485	0.243	5.27e-58	Skin	SPRY4
1.77e-62	0.501378	0.384	0.178	5.46e-58	Skin	UTP18
2.72e-62	0.420792	0.856	0.631	8.39e-58	Skin	ELOC
2.84e-62	0.628661	0.399	0.188	8.77e-58	Skin	C2CD2
3.15e-62	0.398505	0.824	0.62	9.71e-58	Skin	ARHGDIA
3.77e-62	0.342881	0.882	0.681	1.16e-57	Skin	UBE2B
4.1e-62	0.354906	0.859	0.657	1.26e-57	Skin	RAB2A
4.18e-62	0.451215	0.581	0.33	1.29e-57	Skin	MSL1
4.34e-62	0.413554	0.664	0.408	1.34e-57	Skin	DRAP1
4.53e-62	0.426178	0.689	0.427	1.4e-57	Skin	FBL
5.26e-62	0.440454	0.589	0.333	1.62e-57	Skin	ADAM17
6.27e-62	0.509255	0.627	0.377	1.93e-57	Skin	BIRC2
1.7e-61	0.509277	0.43	0.208	5.26e-57	Skin	YRDC
3.18e-61	0.459034	0.62	0.37	9.8e-57	Skin	NFKB1
4.74e-61	0.4596	0.554	0.312	1.46e-56	Skin	NAA50
5.14e-61	0.620103	0.453	0.234	1.59e-56	Skin	GBE1
5.99e-61	0.519559	0.521	0.297	1.85e-56	Skin	STARD7
6.42e-61	0.419163	0.46	0.234	1.98e-56	Skin	AC007950.1
9.94e-61	0.436867	0.617	0.375	3.07e-56	Skin	CYC1
1.11e-60	0.47495	0.416	0.198	3.42e-56	Skin	CBFB
1.26e-60	0.462259	0.703	0.445	3.9e-56	Skin	NCK1
1.31e-60	0.45041	0.598	0.353	4.05e-56	Skin	CUX1
1.7e-60	0.58921	0.486	0.264	5.25e-56	Skin	TGFB1I1
1.9e-60	0.503393	0.497	0.267	5.86e-56	Skin	GGCT
1.92e-60	0.37853	0.832	0.626	5.92e-56	Skin	GNB2
2.32e-60	0.387171	0.752	0.483	7.15e-56	Skin	GABARAPL1
2.59e-60	0.485726	0.471	0.242	7.98e-56	Skin	KPNA1
2.71e-60	0.462892	0.7	0.469	8.35e-56	Skin	PSMB2
3.61e-60	0.603593	0.475	0.252	1.11e-55	Skin	HIVEP1
6e-60	0.38501	0.532	0.296	1.85e-55	Skin	CREM
9.05e-60	0.438327	0.659	0.413	2.79e-55	Skin	EIF6
1.26e-59	0.46333	0.561	0.328	3.89e-55	Skin	SRM
1.67e-59	0.415923	0.677	0.428	5.13e-55	Skin	WBP2
2.37e-59	0.447526	0.624	0.382	7.29e-55	Skin	CNOT2
3.62e-59	0.414591	0.614	0.368	1.12e-54	Skin	TXNL4A
7.32e-59	0.478686	0.544	0.306	2.26e-54	Skin	VOPP1
7.89e-59	0.404289	0.816	0.594	2.43e-54	Skin	EIF5B
8.4e-59	0.353923	0.936	0.713	2.59e-54	Skin	GAS5
1.26e-58	0.398365	0.79	0.557	3.88e-54	Skin	RAB1A
2.31e-58	0.479131	0.549	0.32	7.13e-54	Skin	ADSS
2.87e-58	0.497316	0.549	0.315	8.84e-54	Skin	TIMM10
3.56e-58	0.378001	0.789	0.576	1.1e-53	Skin	RNH1
6.91e-58	0.447393	0.517	0.285	2.13e-53	Skin	ACSL4
8.57e-58	0.409526	0.687	0.437	2.64e-53	Skin	UBE2K
8.91e-58	0.516245	0.397	0.193	2.75e-53	Skin	ZBTB43
1.17e-57	0.47724	0.766	0.485	3.61e-53	Skin	OLFM1
1.2e-57	0.436815	0.771	0.546	3.69e-53	Skin	FXR1
2.39e-57	0.584032	0.656	0.408	7.36e-53	Skin	TMEM255B
2.84e-57	0.450565	0.652	0.409	8.75e-53	Skin	RALB
3.06e-57	0.474537	0.582	0.339	9.44e-53	Skin	SMNDC1
4.15e-57	0.436089	0.455	0.234	1.28e-52	Skin	PPM1A
1.05e-56	0.526976	0.48	0.261	3.24e-52	Skin	CDK6
1.35e-56	0.43245	0.524	0.296	4.17e-52	Skin	CDS2
1.43e-56	0.459495	0.624	0.385	4.41e-52	Skin	TMBIM1
1.87e-56	0.391417	0.781	0.58	5.76e-52	Skin	GOLGA4
3.68e-56	0.374852	0.595	0.361	1.14e-51	Skin	LITAF
3.92e-56	0.36058	0.835	0.607	1.21e-51	Skin	PPP1CB
4.42e-56	0.526967	0.39	0.188	1.36e-51	Skin	THAP9.AS1
7.49e-56	0.441391	0.452	0.241	2.31e-51	Skin	TWF2
8.43e-56	0.377785	0.779	0.553	2.6e-51	Skin	RSL24D1
8.44e-56	0.461444	0.71	0.489	2.6e-51	Skin	MAP4K4
8.61e-56	0.401342	0.685	0.433	2.66e-51	Skin	RNF181
1.3e-55	0.45409	0.507	0.283	4e-51	Skin	STAT5B
1.36e-55	0.352194	0.843	0.642	4.19e-51	Skin	CDV3
1.88e-55	0.40266	0.658	0.418	5.78e-51	Skin	AUP1
2.58e-55	0.361539	0.788	0.562	7.96e-51	Skin	VDAC2
3.06e-55	0.45382	0.579	0.345	9.42e-51	Skin	PSMC4
3.62e-55	0.404026	0.521	0.303	1.11e-50	Skin	PLP2
4.07e-55	0.484653	0.555	0.326	1.26e-50	Skin	IKBIP
4.36e-55	0.418136	0.691	0.448	1.34e-50	Skin	MRPL52
5.13e-55	0.516123	0.49	0.27	1.58e-50	Skin	WBP4
7.5e-55	0.404755	0.879	0.67	2.31e-50	Skin	PLVAP
7.87e-55	0.41013	0.633	0.377	2.43e-50	Skin	ARFGAP3
9.13e-55	0.352531	0.818	0.607	2.81e-50	Skin	PSMB3
1.56e-54	0.43759	0.463	0.243	4.79e-50	Skin	GSK3A
1.58e-54	0.426299	0.515	0.291	4.87e-50	Skin	OLA1
1.66e-54	0.449002	0.678	0.45	5.12e-50	Skin	KMT2A
1.78e-54	0.403993	0.465	0.247	5.49e-50	Skin	PIM1
2.72e-54	0.365443	0.808	0.607	8.39e-50	Skin	MTPN
4.02e-54	0.460334	0.465	0.249	1.24e-49	Skin	ATG101
5.33e-54	0.399024	0.748	0.504	1.64e-49	Skin	PCNP
7.5e-54	0.383438	0.657	0.421	2.31e-49	Skin	ARF5
1.35e-53	0.442368	0.567	0.328	4.17e-49	Skin	NXT1
1.51e-53	0.401218	0.64	0.396	4.65e-49	Skin	BAZ2A
1.53e-53	0.403052	0.562	0.33	4.72e-49	Skin	POLR2E
2.51e-53	0.586085	0.647	0.439	7.74e-49	Skin	RAPGEF5
3.4e-53	0.41377	0.386	0.185	1.05e-48	Skin	KDM5C
4.56e-53	0.429379	0.576	0.346	1.41e-48	Skin	SRP19
5.41e-53	0.434528	0.506	0.282	1.67e-48	Skin	PFDN4
5.58e-53	0.385248	0.689	0.46	1.72e-48	Skin	STRAP
7.55e-53	0.383831	0.79	0.563	2.33e-48	Skin	ROMO1
8.53e-53	0.409971	0.703	0.471	2.63e-48	Skin	STAG2
8.91e-53	0.421684	0.619	0.392	2.75e-48	Skin	PUF60
1.31e-52	0.461445	0.564	0.352	4.03e-48	Skin	2021-09-11
1.4e-52	0.468104	0.435	0.228	4.32e-48	Skin	B3GNT2
1.75e-52	0.382795	0.704	0.469	5.41e-48	Skin	ARL6IP4
1.81e-52	0.431285	0.563	0.333	5.58e-48	Skin	SZRD1
2.01e-52	0.481955	0.516	0.3	6.2e-48	Skin	RTCB
3.07e-52	0.377309	0.769	0.552	9.46e-48	Skin	KPNB1
5.14e-52	0.400089	0.854	0.614	1.58e-47	Skin	RSRC2
5.28e-52	0.34241	0.487	0.259	1.63e-47	Skin	TAF10
6.44e-52	0.395918	0.824	0.617	1.98e-47	Skin	SLC3A2
7.73e-52	0.440902	0.742	0.507	2.38e-47	Skin	2021-09-10
9.98e-52	0.460986	0.679	0.459	3.08e-47	Skin	CD2AP
1.52e-51	0.43537	0.558	0.325	4.69e-47	Skin	FURIN
1.64e-51	0.411499	0.447	0.238	5.04e-47	Skin	MSL3
1.98e-51	0.394655	0.628	0.394	6.11e-47	Skin	RAD23B
2.59e-51	0.384769	0.751	0.543	7.98e-47	Skin	PDCD5
2.94e-51	0.409165	0.55	0.326	9.06e-47	Skin	ELOVL1
4.01e-51	0.372265	0.66	0.429	1.24e-46	Skin	RBPJ
4.72e-51	0.38415	0.548	0.314	1.46e-46	Skin	TMED5
4.78e-51	0.38658	0.448	0.239	1.47e-46	Skin	CSNK1G2
6.1e-51	0.399525	0.489	0.27	1.88e-46	Skin	STX4
6.25e-51	0.354263	0.8	0.59	1.93e-46	Skin	MAP4
8.24e-51	0.394692	0.523	0.297	2.54e-46	Skin	WDR26
9.49e-51	0.547412	0.615	0.397	2.92e-46	Skin	LRRC8C
1.09e-50	0.341535	0.525	0.295	3.35e-46	Skin	EMD
1.36e-50	0.487261	0.471	0.259	4.18e-46	Skin	CUL1
2.5e-50	0.319076	0.489	0.273	7.7e-46	Skin	CDC42SE2
2.72e-50	0.378532	0.756	0.514	8.38e-46	Skin	YWHAG
3.52e-50	0.424963	0.65	0.428	1.08e-45	Skin	NHP2
3.81e-50	0.358749	0.586	0.353	1.17e-45	Skin	DEGS1
4.94e-50	0.486681	0.455	0.248	1.52e-45	Skin	WDFY1
5.35e-50	0.425354	0.638	0.413	1.65e-45	Skin	PSMC1
5.47e-50	0.402955	0.47	0.261	1.69e-45	Skin	GORASP2
7.18e-50	0.387409	0.598	0.37	2.21e-45	Skin	COQ10B
7.2e-50	0.467774	0.488	0.274	2.22e-45	Skin	CEP170
7.47e-50	0.364877	0.512	0.285	2.3e-45	Skin	CBLB
2.85e-49	0.380614	0.694	0.472	8.79e-45	Skin	PRKCH
5.96e-49	0.334266	0.557	0.315	1.84e-44	Skin	ERO1A
6.11e-49	0.446903	0.529	0.32	1.88e-44	Skin	UBE2E1
6.8e-49	0.346638	0.478	0.256	2.1e-44	Skin	EHD1
8.32e-49	0.382015	0.516	0.299	2.56e-44	Skin	HIPK1
8.67e-49	0.387072	0.557	0.329	2.67e-44	Skin	OGT
1.49e-48	0.287772	0.456	0.249	4.58e-44	Skin	EZR
1.63e-48	0.430742	0.457	0.249	5.03e-44	Skin	TBK1
2.19e-48	0.424173	0.545	0.33	6.74e-44	Skin	CENPX
2.2e-48	0.323313	0.674	0.439	6.79e-44	Skin	FYN
2.54e-48	0.389472	0.557	0.315	7.82e-44	Skin	FADS3
3.73e-48	0.517076	0.476	0.263	1.15e-43	Skin	RGS16
3.92e-48	0.39272	0.677	0.453	1.21e-43	Skin	UFM1
4.7e-48	0.413601	0.647	0.433	1.45e-43	Skin	PSMD11
6.05e-48	0.327926	0.778	0.565	1.86e-43	Skin	PRKAR1A
8.41e-48	0.31577	0.866	0.664	2.59e-43	Skin	ST13
8.68e-48	0.433893	0.504	0.289	2.68e-43	Skin	BZW2
1.06e-47	0.433658	0.47	0.263	3.28e-43	Skin	ZFP91
1.33e-47	0.396706	0.429	0.228	4.11e-43	Skin	CHCHD3
2.17e-47	0.368797	0.677	0.455	6.7e-43	Skin	PAFAH1B1
2.19e-47	0.353412	0.774	0.565	6.76e-43	Skin	CCT3
2.36e-47	0.436249	0.66	0.421	7.28e-43	Skin	ARID5A
2.72e-47	0.380759	0.659	0.429	8.38e-43	Skin	PAFAH1B2
3.39e-47	0.453848	0.534	0.309	1.05e-42	Skin	TMEM184B
3.49e-47	0.369617	0.69	0.469	1.08e-42	Skin	BUD31
4.39e-47	0.381913	0.765	0.548	1.35e-42	Skin	CD55
6.37e-47	0.333519	0.468	0.248	1.96e-42	Skin	CKS2
7.75e-47	0.382607	0.759	0.51	2.39e-42	Skin	CMIP
8.58e-47	0.449983	0.706	0.491	2.65e-42	Skin	RELL1
1.09e-46	0.369262	0.644	0.423	3.35e-42	Skin	COPB1
1.7e-46	0.43816	0.585	0.355	5.24e-42	Skin	PXDC1
2.12e-46	0.35398	0.518	0.295	6.52e-42	Skin	ACTR1A
2.68e-46	0.351016	0.778	0.573	8.25e-42	Skin	CCT4
3.89e-46	0.323889	0.842	0.623	1.2e-41	Skin	SNRPD2
6.35e-46	0.441574	0.625	0.394	1.96e-41	Skin	CEBPG
7.73e-46	0.40664	0.51	0.298	2.38e-41	Skin	PHF10
8.79e-46	0.404187	0.538	0.325	2.71e-41	Skin	HBP1
1.62e-45	0.397548	0.602	0.383	5.01e-41	Skin	PSMD1
2.67e-45	0.359551	0.597	0.378	8.22e-41	Skin	LYPLA1
3.01e-45	0.397391	0.728	0.491	9.28e-41	Skin	ASXL1
3.44e-45	0.360016	0.647	0.428	1.06e-40	Skin	SARS
3.92e-45	0.396384	0.555	0.341	1.21e-40	Skin	ANP32E
3.96e-45	0.332674	0.617	0.394	1.22e-40	Skin	EFHD2
1.27e-44	0.537487	0.647	0.434	3.92e-40	Skin	ZNF385D
1.27e-44	0.351042	0.585	0.368	3.93e-40	Skin	BUB3
1.53e-44	0.337989	0.797	0.575	4.71e-40	Skin	PNRC2
3.08e-44	0.403687	0.536	0.329	9.49e-40	Skin	SEC23A
5.83e-44	0.391566	0.563	0.351	1.8e-39	Skin	HDAC2
1.34e-43	0.353803	0.688	0.469	4.12e-39	Skin	GSPT1
2.03e-43	0.32888	0.712	0.498	6.27e-39	Skin	TUFM
2.13e-43	0.337852	0.633	0.422	6.57e-39	Skin	MLF2
2.17e-43	0.423508	0.528	0.322	6.69e-39	Skin	LAPTM4B
2.92e-43	0.392198	0.566	0.352	8.99e-39	Skin	IER3IP1
3.65e-43	0.382596	0.506	0.301	1.12e-38	Skin	PSMD3
3.82e-43	0.375828	0.676	0.457	1.18e-38	Skin	KPNA4
3.94e-43	0.396379	0.714	0.509	1.21e-38	Skin	TMEM30A
4.22e-43	0.287427	0.763	0.532	1.3e-38	Skin	VMP1
6.61e-43	0.363519	0.678	0.455	2.04e-38	Skin	MAGOH
1.57e-42	0.370145	0.561	0.353	4.84e-38	Skin	RAB18
2.17e-42	0.341417	0.664	0.451	6.69e-38	Skin	PDCD10
2.84e-42	0.358261	0.685	0.483	8.75e-38	Skin	NBDY
5.45e-42	0.364754	0.712	0.499	1.68e-37	Skin	KLF3
5.71e-42	0.36053	0.468	0.267	1.76e-37	Skin	ZNRD1
1.05e-41	0.317727	0.632	0.403	3.24e-37	Skin	TIAL1
1.73e-41	0.347978	0.548	0.338	5.32e-37	Skin	SSNA1
2.3e-41	0.345029	0.613	0.397	7.1e-37	Skin	ETF1
2.66e-41	0.308901	0.603	0.395	8.2e-37	Skin	HIGD2A
3.21e-41	0.381432	0.527	0.323	9.9e-37	Skin	SSRP1
4.16e-41	0.361756	0.553	0.344	1.28e-36	Skin	FAM3C
5.39e-41	0.370961	0.497	0.296	1.66e-36	Skin	AAMP
5.75e-41	0.321163	0.746	0.519	1.77e-36	Skin	BRD4
5.84e-41	0.338369	0.722	0.506	1.8e-36	Skin	CCT2
7.15e-41	0.337132	0.583	0.359	2.2e-36	Skin	STIP1
8.04e-41	0.353119	0.518	0.317	2.48e-36	Skin	UBA1
1.06e-40	0.358167	0.548	0.34	3.27e-36	Skin	UBE2A
1.59e-40	0.306437	0.749	0.547	4.89e-36	Skin	PSMD8
1.69e-40	0.386475	0.549	0.347	5.2e-36	Skin	EHBP1L1
2e-40	0.292746	0.559	0.341	6.16e-36	Skin	REL
3.31e-40	0.382212	0.511	0.31	1.02e-35	Skin	HSF1
7.73e-40	0.323955	0.671	0.458	2.38e-35	Skin	G3BP2
8.74e-40	0.349118	0.576	0.361	2.69e-35	Skin	RAB11B
1.31e-39	0.418058	0.515	0.315	4.04e-35	Skin	RFLNB
2.18e-39	0.308928	0.693	0.472	6.71e-35	Skin	VAT1
2.73e-39	0.311474	0.705	0.492	8.41e-35	Skin	TMED10
2.74e-39	0.376763	0.789	0.563	8.45e-35	Skin	EHD4
3e-39	0.328373	0.573	0.367	9.25e-35	Skin	RNF10
3.13e-39	0.348062	0.661	0.444	9.65e-35	Skin	SDF4
3.55e-39	0.3328	0.624	0.405	1.09e-34	Skin	FYTTD1
5.77e-39	0.339411	0.687	0.48	1.78e-34	Skin	C1QBP
7.21e-39	0.285232	0.751	0.544	2.22e-34	Skin	ATP6V1F
1.14e-38	0.362611	0.611	0.401	3.51e-34	Skin	WASL
1.6e-38	0.358066	0.619	0.398	4.93e-34	Skin	CSNK1E
2.2e-38	0.349188	0.635	0.426	6.79e-34	Skin	EIF2S1
3.74e-38	0.344034	0.507	0.304	1.15e-33	Skin	MRPL36
3.79e-38	0.319592	0.521	0.316	1.17e-33	Skin	EMC6
5.29e-38	0.345416	0.599	0.392	1.63e-33	Skin	TIMM13
5.73e-38	0.308117	0.6	0.396	1.77e-33	Skin	PPP2R1A
7.94e-38	0.330464	0.61	0.401	2.45e-33	Skin	CSNK1D
1.11e-37	0.332949	0.706	0.484	3.41e-33	Skin	CAMLG
2.3e-37	0.339987	0.71	0.498	7.1e-33	Skin	PITPNB
4.97e-37	0.50254	0.524	0.32	1.53e-32	Skin	SELE
7.86e-37	0.362065	0.529	0.328	2.42e-32	Skin	ARHGEF2
1.07e-36	0.343222	0.744	0.54	3.3e-32	Skin	ZC3H15
2.36e-36	0.345637	0.667	0.466	7.29e-32	Skin	RERE
4.67e-36	0.319527	0.674	0.463	1.44e-31	Skin	SPEN
5.92e-36	0.492397	0.583	0.379	1.83e-31	Skin	LCN6
6.18e-36	0.361006	0.619	0.418	1.9e-31	Skin	PSMD12
1.8e-35	0.284821	0.699	0.497	5.56e-31	Skin	MOB1A
2.12e-35	0.320907	0.635	0.426	6.54e-31	Skin	PPP4R2
7.07e-35	0.314555	0.627	0.425	2.18e-30	Skin	MED10
7.22e-35	0.284177	0.688	0.477	2.23e-30	Skin	PHB2
1.73e-34	0.26452	0.767	0.554	5.33e-30	Skin	UBE2D2
3.05e-34	0.290431	0.642	0.442	9.4e-30	Skin	SAR1A
1.23e-33	0.363873	0.68	0.48	3.78e-29	Skin	SAV1
5.54e-33	0.316601	0.588	0.386	1.71e-28	Skin	YPEL2
1.24e-32	0.315076	0.779	0.577	3.83e-28	Skin	COX17
1.57e-32	0.26215	0.688	0.474	4.85e-28	Skin	PLIN2
1.73e-32	0.27689	0.69	0.486	5.32e-28	Skin	ARPP19
2.54e-31	0.315138	0.542	0.342	7.82e-27	Skin	ABL2
0	2.95768	0.721	0.035	0	Uterus	HOXD10
0	2.30465	0.747	0.108	0	Uterus	HILPDA
0	2.21433	0.987	0.273	0	Uterus	SERPINE1
0	2.10246	0.742	0.132	0	Uterus	CD200
0	1.9658	0.895	0.288	0	Uterus	RAI14
0	1.95739	0.409	0.053	0	Uterus	CYP1A1
0	1.95213	0.883	0.225	0	Uterus	CSF3
0	1.94402	0.703	0.117	0	Uterus	CITED4
0	1.92688	0.892	0.156	0	Uterus	CXCL8
0	1.90234	0.675	0.117	0	Uterus	IRAK2
0	1.88052	0.959	0.155	0	Uterus	MTCO1P12
0	1.78488	0.777	0.176	0	Uterus	ACKR3
0	1.7541	0.356	0.048	0	Uterus	KCNN2
0	1.64531	0.419	0.084	0	Uterus	HOXD9
0	1.64216	0.689	0.147	0	Uterus	PDLIM4
0	1.62731	0.807	0.201	0	Uterus	MEIS2
0	1.58427	0.755	0.187	0	Uterus	SMAD3
0	1.52452	0.524	0.098	0	Uterus	NR1D1
0	1.51965	0.855	0.323	0	Uterus	TNIP1
0	1.45255	0.551	0.066	0	Uterus	HSPA6
0	1.45092	0.751	0.306	0	Uterus	NXN
0	1.44106	0.571	0.127	0	Uterus	NAV2
0	1.43952	0.81	0.264	0	Uterus	SLC4A7
0	1.43551	0.658	0.182	0	Uterus	RNF19B
0	1.40965	0.995	0.521	0	Uterus	IER3
0	1.38172	0.993	0.376	0	Uterus	MTND1P23
0	1.35379	0.903	0.393	0	Uterus	SOX4
0	1.34151	0.646	0.127	0	Uterus	HLA.DRB5
0	1.32278	0.325	0.034	0	Uterus	MMP1
0	1.32218	0.757	0.189	0	Uterus	ELL2
0	1.31347	0.752	0.218	0	Uterus	ADM
0	1.3122	0.362	0.014	0	Uterus	HK2
0	1.27742	0.453	0.102	0	Uterus	AC015912.3
0	1.27663	0.543	0.133	0	Uterus	MSANTD3
0	1.27343	0.768	0.295	0	Uterus	OTUD4
0	1.23934	0.364	0.051	0	Uterus	SMOX
0	1.23601	0.74	0.247	0	Uterus	ANKRD28
0	1.23172	0.556	0.159	0	Uterus	ITGA2
0	1.21785	0.696	0.182	0	Uterus	HMGA1
0	1.20691	0.599	0.19	0	Uterus	PGM2L1
0	1.19264	0.712	0.182	0	Uterus	CXCL3
0	1.18793	0.669	0.215	0	Uterus	HIVEP2
0	1.18208	0.806	0.313	0	Uterus	CNKSR3
0	1.17959	0.611	0.212	0	Uterus	SYNJ2
0	1.17124	0.791	0.34	0	Uterus	STC1
0	1.16816	0.81	0.293	0	Uterus	SELE
0	1.16148	0.988	0.644	0	Uterus	SOD2
0	1.14321	0.521	0.089	0	Uterus	SMIM3
0	1.13847	0.519	0.145	0	Uterus	PDGFA
0	1.13761	0.412	0.084	0	Uterus	SDCBP2
0	1.1359	0.522	0.115	0	Uterus	DGKD
0	1.13454	0.344	0.064	0	Uterus	GCNT2
0	1.12913	0.47	0.044	0	Uterus	SLC2A1
0	1.12517	0.923	0.542	0	Uterus	DDIT4
0	1.09665	0.934	0.553	0	Uterus	ITGA5
0	1.09291	0.54	0.079	0	Uterus	BGN
0	1.09064	0.706	0.271	0	Uterus	CHD7
0	1.07185	0.735	0.295	0	Uterus	ERO1A
0	1.07175	0.609	0.121	0	Uterus	RND3
0	1.06987	0.92	0.477	0	Uterus	UPP1
0	1.05735	0.94	0.572	0	Uterus	ICAM1
0	1.05233	0.688	0.257	0	Uterus	SINHCAF
0	1.04848	0.916	0.514	0	Uterus	TAF1D
0	1.04571	0.568	0.118	0	Uterus	TNFAIP8
0	1.04484	0.443	0.086	0	Uterus	DUSP8
0	1.03928	0.686	0.215	0	Uterus	PFKFB3
0	1.03844	0.51	0.11	0	Uterus	CXCL1
0	1.03693	0.709	0.224	0	Uterus	ISG20
0	1.03534	0.916	0.491	0	Uterus	HIF1A
0	1.03311	0.813	0.443	0	Uterus	JAG1
0	1.03077	0.617	0.192	0	Uterus	SNHG3
0	1.03023	0.609	0.201	0	Uterus	RELB
0	1.02708	0.841	0.286	0	Uterus	AL450405.1
0	1.02625	0.669	0.208	0	Uterus	PLEKHO1
0	1.02315	0.72	0.308	0	Uterus	ARHGEF2
0	1.02079	0.902	0.37	0	Uterus	TNFAIP3
0	1.01391	0.566	0.182	0	Uterus	SNHG12
0	1.0061	0.39	0.053	0	Uterus	RELT
0	0.999869	0.691	0.248	0	Uterus	ZNF267
0	0.995932	0.563	0.162	0	Uterus	MMP14
0	0.990045	0.957	0.704	0	Uterus	HSPA5
0	0.9792	0.674	0.267	0	Uterus	MAFG
0	0.970899	0.81	0.331	0	Uterus	ARRDC3
0	0.969389	0.922	0.541	0	Uterus	AKAP13
0	0.966217	0.625	0.21	0	Uterus	HES4
0	0.963708	0.57	0.177	0	Uterus	MAPK6
0	0.95052	0.893	0.527	0	Uterus	WTAP
0	0.947734	0.813	0.422	0	Uterus	PKIG
0	0.931265	0.955	0.433	0	Uterus	RPL10P9
0	0.930044	0.335	0.008	0	Uterus	CCL20
0	0.922402	0.597	0.204	0	Uterus	SLC16A3
0	0.919039	0.636	0.166	0	Uterus	MAP1B
0	0.908094	0.838	0.46	0	Uterus	RPL22L1
0	0.902224	0.701	0.18	0	Uterus	TPM2
0	0.898222	0.887	0.545	0	Uterus	GSTO1
0	0.892572	0.415	0.086	0	Uterus	SQLE
0	0.886871	0.814	0.418	0	Uterus	FGFR1
0	0.880127	0.411	0.068	0	Uterus	MEDAG
0	0.874239	0.526	0.113	0	Uterus	TNFRSF12A
0	0.873179	0.971	0.748	0	Uterus	NDRG1
0	0.868569	0.876	0.577	0	Uterus	PLPP3
0	0.866556	0.978	0.739	0	Uterus	TSC22D1
0	0.857811	0.933	0.534	0	Uterus	PNP
0	0.854879	0.835	0.412	0	Uterus	SLC25A37
0	0.854587	0.591	0.179	0	Uterus	PMAIP1
0	0.841296	0.911	0.619	0	Uterus	MARCKS
0	0.829127	0.988	0.736	0	Uterus	SAT1
0	0.821347	0.922	0.354	0	Uterus	XIST
0	0.810304	0.43	0.097	0	Uterus	HMOX1
0	0.807156	0.948	0.685	0	Uterus	KMT2E
0	0.805936	0.887	0.533	0	Uterus	CD55
0	0.794567	0.979	0.725	0	Uterus	KLF6
0	0.78892	0.663	0.194	0	Uterus	PLAUR
0	0.777788	0.908	0.599	0	Uterus	COL4A2
0	0.746068	0.94	0.676	0	Uterus	RHOB
0	0.738303	0.582	0.16	0	Uterus	THBS1
0	0.722917	0.929	0.664	0	Uterus	ZFAS1
0	0.721332	0.514	0.071	0	Uterus	CRYAB
0	0.720842	0.559	0.166	0	Uterus	FAM107B
0	0.720275	0.936	0.52	0	Uterus	C11orf96
0	0.719474	0.968	0.67	0	Uterus	PPP1R15A
0	0.70905	0.435	0.083	0	Uterus	GPRC5A
0	0.705593	0.935	0.683	0	Uterus	ENO1
0	0.683148	0.955	0.739	0	Uterus	HNRNPC
0	0.680307	0.436	0.096	0	Uterus	PHLDA2
0	0.662292	0.932	0.699	0	Uterus	HNRNPDL
0	0.528313	0.532	0.145	0	Uterus	COL6A2
0	0.507247	0.314	0.015	0	Uterus	CCL3
9.05e-306	0.697552	0.526	0.156	2.79e-301	Uterus	PRDM1
3.08e-304	1.22045	0.575	0.196	9.5e-300	Uterus	PVR
1.27e-303	1.00713	0.796	0.421	3.91e-299	Uterus	DEPP1
9.52e-302	0.734501	0.608	0.203	2.93e-297	Uterus	VEGFA
1.95e-301	0.933627	0.639	0.241	6.01e-297	Uterus	NFKB2
1.93e-300	0.967047	0.731	0.342	5.94e-296	Uterus	NRIP1
1.64e-296	0.715233	0.928	0.672	5.05e-292	Uterus	DDX21
1.96e-295	1.13836	0.454	0.132	6.04e-291	Uterus	ANGPTL4
4.76e-294	0.869728	0.516	0.155	1.47e-289	Uterus	KLHL21
1e-293	0.864839	0.523	0.167	3.08e-289	Uterus	MTHFD2
1.61e-293	0.552498	0.516	0.155	4.95e-289	Uterus	COL6A1
2.16e-293	0.411015	0.342	0.072	6.66e-289	Uterus	CD44
7.05e-293	0.973	0.766	0.379	2.17e-288	Uterus	INSR
7.45e-291	0.631754	0.428	0.113	2.3e-286	Uterus	FAM129A
2.53e-290	0.631637	0.931	0.612	7.79e-286	Uterus	TIMP1
3.19e-290	0.770025	0.578	0.197	9.84e-286	Uterus	ZFHX3
2.7e-289	0.860153	0.565	0.199	8.34e-285	Uterus	MAML2
6.62e-288	0.86697	0.839	0.492	2.04e-283	Uterus	VGLL4
1.11e-287	0.777125	0.894	0.549	3.43e-283	Uterus	BHLHE40
1.54e-287	0.844532	0.786	0.431	4.73e-283	Uterus	UBE2H
4.87e-284	0.777237	0.898	0.47	1.5e-279	Uterus	CXCL2
7.74e-283	0.614443	0.936	0.723	2.39e-278	Uterus	ETS1
2.88e-281	1.20379	0.566	0.2	8.87e-277	Uterus	SHB
2.96e-280	0.844266	0.558	0.195	9.14e-276	Uterus	PMEPA1
3.07e-280	1.07627	0.372	0.089	9.47e-276	Uterus	MTHFD1L
3.25e-280	0.979271	0.563	0.195	1e-275	Uterus	PSMA6
4.11e-280	0.957417	0.74	0.34	1.27e-275	Uterus	TNFRSF10B
1.94e-279	1.02798	0.588	0.225	5.98e-275	Uterus	H1F0
1.79e-278	0.993111	0.55	0.186	5.53e-274	Uterus	SAMD4A
3.51e-278	0.766167	0.819	0.459	1.08e-273	Uterus	PLIN2
5.1e-275	1.00963	0.583	0.215	1.57e-270	Uterus	FMNL2
6.38e-274	0.758663	0.63	0.259	1.97e-269	Uterus	BCL6
1.16e-273	0.822921	0.783	0.426	3.56e-269	Uterus	SNX9
6.86e-273	0.936204	0.476	0.143	2.11e-268	Uterus	SLC7A1
8.08e-272	0.66445	0.961	0.679	2.49e-267	Uterus	HSPA1A
1.67e-271	0.714288	0.576	0.201	5.14e-267	Uterus	TGIF1
4.55e-271	0.861731	0.8	0.404	1.4e-266	Uterus	ARID5A
1.06e-270	0.829302	0.564	0.203	3.28e-266	Uterus	SNHG1
1.12e-270	0.821135	0.937	0.593	3.45e-266	Uterus	ADAMTS9
6.51e-270	0.838659	0.572	0.21	2.01e-265	Uterus	DDIT3
2.87e-266	0.874242	0.543	0.179	8.84e-262	Uterus	FOSL1
1.37e-262	1.3283	0.354	0.087	4.21e-258	Uterus	STC2
1.93e-262	0.875518	0.723	0.332	5.95e-258	Uterus	ATP13A3
2.71e-262	1.00736	0.744	0.368	8.36e-258	Uterus	SYNPO
1.5e-261	0.750182	0.843	0.541	4.62e-257	Uterus	H1FX
1.04e-259	0.594345	0.308	0.066	3.19e-255	Uterus	ATP2B1.AS1
9.63e-257	0.673563	0.336	0.077	2.97e-252	Uterus	LUCAT1
4.5e-255	0.840661	0.59	0.225	1.39e-250	Uterus	GAK
4.56e-255	0.723668	0.825	0.463	1.41e-250	Uterus	MAFF
8.57e-254	0.784831	0.639	0.267	2.64e-249	Uterus	RNMT
9.69e-252	0.822663	0.431	0.124	2.99e-247	Uterus	SPSB1
5.96e-251	0.649666	0.918	0.644	1.84e-246	Uterus	COL4A1
7.7e-251	0.733349	0.869	0.591	2.37e-246	Uterus	PFDN2
9.82e-250	0.939679	0.537	0.192	3.03e-245	Uterus	AGAP3
1.61e-249	0.997192	0.398	0.106	4.98e-245	Uterus	PGF
9.67e-248	0.829328	0.559	0.208	2.98e-243	Uterus	HGS
6.56e-247	0.60532	0.457	0.139	2.02e-242	Uterus	NINJ1
1.89e-246	0.470883	0.403	0.108	5.84e-242	Uterus	ACTA2
2.82e-246	0.824329	0.426	0.125	8.68e-242	Uterus	LARP6
6.19e-246	0.732891	0.863	0.568	1.91e-241	Uterus	LINC01578
2.6e-244	0.935573	0.848	0.48	8.01e-240	Uterus	C2CD4B
2.81e-244	0.811425	0.835	0.445	8.65e-240	Uterus	TCIM
1.84e-243	0.667119	0.626	0.227	5.66e-239	Uterus	MT1A
2.41e-243	0.821409	0.51	0.173	7.42e-239	Uterus	THAP9.AS1
1.15e-242	0.668806	0.465	0.145	3.54e-238	Uterus	CREB5
2.44e-239	0.924125	0.591	0.225	7.53e-235	Uterus	SPHK1
7.34e-239	0.720049	0.793	0.487	2.26e-234	Uterus	PGAM1
6.24e-238	0.740674	0.69	0.319	1.92e-233	Uterus	BTG3
5.23e-237	0.711845	0.845	0.398	1.61e-232	Uterus	ADAMTS4
1.58e-236	0.839203	0.599	0.246	4.89e-232	Uterus	RLF
1.61e-236	1.09323	0.435	0.135	4.98e-232	Uterus	HRH1
2.23e-236	0.979954	0.696	0.307	6.86e-232	Uterus	RND1
7.31e-235	0.785064	0.743	0.392	2.25e-230	Uterus	PNPLA8
1.22e-233	1.16524	0.55	0.213	3.76e-229	Uterus	ANGPT2
1.19e-232	0.711683	0.324	0.078	3.67e-228	Uterus	BBC3
4.53e-232	0.974904	0.696	0.339	1.4e-227	Uterus	A4GALT
1.56e-231	0.896835	0.421	0.13	4.8e-227	Uterus	FAM210A
1.36e-230	0.915401	0.364	0.1	4.19e-226	Uterus	GLIS3
2.53e-230	0.670371	0.368	0.1	7.8e-226	Uterus	NRGN
5.72e-230	0.802202	0.323	0.08	1.76e-225	Uterus	PDK1
2.08e-229	0.861236	0.383	0.108	6.4e-225	Uterus	DOT1L
1.36e-227	0.818928	0.535	0.198	4.2e-223	Uterus	ZBTB21
2.3e-227	0.657297	0.568	0.225	7.08e-223	Uterus	RORA
3.98e-227	0.786024	0.499	0.175	1.23e-222	Uterus	SEC24D
6.31e-227	1.06721	0.575	0.226	1.94e-222	Uterus	ENPP2
1.78e-222	0.772483	0.678	0.32	5.49e-218	Uterus	GRPEL1
6.26e-222	0.774593	0.78	0.449	1.93e-217	Uterus	SPEN
2.08e-221	0.922987	0.561	0.22	6.41e-217	Uterus	MAFK
3.92e-221	0.789429	0.641	0.286	1.21e-216	Uterus	SNHG15
9.27e-220	0.80426	0.494	0.18	2.86e-215	Uterus	ZBTB43
8.83e-219	0.953946	0.437	0.143	2.72e-214	Uterus	TRAF3IP2
5.02e-217	0.767306	0.65	0.309	1.55e-212	Uterus	PTPRE
5.25e-217	0.718254	0.603	0.26	1.62e-212	Uterus	KDM5B
1.06e-216	0.817409	0.348	0.098	3.26e-212	Uterus	MTND4P12
7.84e-216	0.750764	0.457	0.156	2.42e-211	Uterus	ANKRD37
8.75e-215	0.850686	0.603	0.248	2.7e-210	Uterus	RGS16
3.59e-214	0.779571	0.67	0.338	1.11e-209	Uterus	EPB41L4A.AS1
4.54e-214	0.656158	0.777	0.474	1.4e-209	Uterus	VDAC1
7.73e-214	0.7893	0.561	0.238	2.38e-209	Uterus	CYTOR
1.25e-213	0.704264	0.728	0.38	3.84e-209	Uterus	IFRD1
3.33e-213	0.876559	0.301	0.073	1.03e-208	Uterus	SLC22A23
1.22e-212	0.740311	0.733	0.371	3.77e-208	Uterus	INSIG1
9.38e-211	1.01075	0.474	0.171	2.89e-206	Uterus	UCK2
1.69e-210	0.791608	0.513	0.193	5.2e-206	Uterus	PPTC7
3.48e-210	0.714969	0.712	0.364	1.07e-205	Uterus	ARFGAP3
4.49e-210	0.820278	0.348	0.097	1.38e-205	Uterus	AEN
8.37e-210	0.703633	0.664	0.325	2.58e-205	Uterus	IFNGR2
2.2e-209	0.763509	0.424	0.139	6.77e-205	Uterus	UBE2E2
2.79e-209	0.787467	0.379	0.112	8.59e-205	Uterus	DUSP16
6.44e-209	0.701448	0.6	0.259	1.98e-204	Uterus	SNRPA1
1.06e-208	1.04515	0.451	0.158	3.26e-204	Uterus	PLAU
1.96e-208	0.405911	0.332	0.087	6.04e-204	Uterus	RAB31
3.2e-206	0.589029	0.875	0.605	9.86e-202	Uterus	RSRC2
3.31e-206	0.665343	0.842	0.582	1.02e-201	Uterus	CLEC2B
5.59e-206	0.732265	0.572	0.248	1.72e-201	Uterus	CYLD
6.16e-203	0.752634	0.591	0.26	1.9e-198	Uterus	SVIL
2.03e-201	1.01971	0.712	0.403	6.26e-197	Uterus	CX3CL1
1.42e-198	0.676372	0.691	0.358	4.38e-194	Uterus	NFKB1
3.71e-198	0.557844	0.631	0.293	1.14e-193	Uterus	COTL1
4.31e-197	0.639893	0.533	0.203	1.33e-192	Uterus	ZC3H12A
4.97e-197	0.551241	0.519	0.203	1.53e-192	Uterus	TSPYL2
5.49e-197	0.82887	0.371	0.112	1.69e-192	Uterus	CTHRC1
2.51e-195	1.01935	0.546	0.238	7.73e-191	Uterus	SLC12A7
8.09e-194	0.781021	0.693	0.349	2.49e-189	Uterus	ITPRIP
1.12e-191	0.55551	0.853	0.519	3.44e-187	Uterus	VMP1
1.84e-191	0.886753	0.699	0.393	5.67e-187	Uterus	TLNRD1
6.8e-191	0.628315	0.788	0.477	2.1e-186	Uterus	PPP1R14B
2.51e-190	0.581576	0.877	0.665	7.72e-186	Uterus	EIF2S2
4.11e-189	0.618439	0.827	0.571	1.27e-184	Uterus	ANKRD11
8.14e-188	0.542732	0.89	0.664	2.51e-183	Uterus	ATF4
2.21e-187	0.800432	0.519	0.207	6.81e-183	Uterus	DAPK3
7.07e-187	0.542343	0.432	0.15	2.18e-182	Uterus	PDXK
8.42e-186	0.583212	0.833	0.538	2.6e-181	Uterus	CLK1
3.07e-185	0.84947	0.45	0.164	9.46e-181	Uterus	OTUD7B
7.15e-185	0.782903	0.456	0.166	2.21e-180	Uterus	MAP1S
1.11e-184	0.734789	0.56	0.249	3.41e-180	Uterus	RABGGTB
1.13e-184	0.744911	0.457	0.169	3.48e-180	Uterus	RHBDF2
4.53e-184	0.529627	0.896	0.652	1.4e-179	Uterus	ZFAND5
6.62e-184	0.545651	0.862	0.639	2.04e-179	Uterus	SNRPB
9.42e-184	0.821619	0.481	0.189	2.91e-179	Uterus	PHLDB2
2.37e-182	0.564065	0.484	0.187	7.31e-178	Uterus	RHOQ
2.1e-181	0.827108	0.623	0.292	6.49e-177	Uterus	PTPRK
2.64e-180	0.706556	0.805	0.539	8.15e-176	Uterus	KLF7
3.98e-180	0.770867	0.478	0.185	1.23e-175	Uterus	NPC1
5.88e-179	0.789537	0.385	0.13	1.81e-174	Uterus	CSKMT
1.16e-178	0.71789	0.647	0.327	3.57e-174	Uterus	ANKLE2
1.11e-177	0.735508	0.698	0.386	3.43e-173	Uterus	CSNK1E
1.12e-177	0.707825	0.598	0.28	3.46e-173	Uterus	DENND5A
1.34e-177	0.696733	0.578	0.257	4.13e-173	Uterus	LACTB
2.39e-176	0.645925	0.651	0.323	7.36e-172	Uterus	GNA13
2.82e-176	0.692964	0.718	0.399	8.7e-172	Uterus	COL18A1
1.68e-175	0.679589	0.491	0.203	5.18e-171	Uterus	EIF4EBP1
7.87e-175	0.713023	0.752	0.449	2.42e-170	Uterus	AP002956.1
9.39e-174	0.676628	0.744	0.44	2.9e-169	Uterus	IPO7
1.37e-173	0.726736	0.506	0.21	4.21e-169	Uterus	SLC39A14
2.36e-173	0.565418	0.591	0.265	7.26e-169	Uterus	LGMN
7.93e-173	0.52941	0.853	0.604	2.44e-168	Uterus	YWHAQ
1.32e-172	0.602885	0.678	0.358	4.08e-168	Uterus	UBALD2
2.72e-172	0.618582	0.56	0.243	8.38e-168	Uterus	EHD1
2.33e-171	0.77821	0.668	0.38	7.19e-167	Uterus	MANF
1.64e-170	0.752183	0.629	0.325	5.04e-166	Uterus	TNFAIP2
3.58e-170	0.646853	0.736	0.433	1.11e-165	Uterus	FNDC3B
8.29e-170	0.400299	0.895	0.548	2.56e-165	Uterus	MGP
8.76e-170	0.615674	0.832	0.552	2.7e-165	Uterus	ZEB1
1.44e-169	0.649892	0.632	0.312	4.42e-165	Uterus	PLEKHB2
1.47e-169	0.661922	0.452	0.171	4.54e-165	Uterus	ZNF503
7.37e-169	0.706797	0.46	0.18	2.27e-164	Uterus	SLC50A1
2.04e-168	0.593767	0.742	0.436	6.29e-164	Uterus	BAZ1A
6.48e-167	0.616005	0.729	0.433	2e-162	Uterus	UBE2R2
1.45e-166	0.677229	0.569	0.264	4.47e-162	Uterus	SERTAD2
5.11e-166	0.6971	0.655	0.345	1.58e-161	Uterus	GRAMD1A
3.03e-165	0.663083	0.748	0.451	9.34e-161	Uterus	EFNA1
5.63e-165	0.466157	0.877	0.611	1.74e-160	Uterus	ATP1B3
6.6e-165	0.685499	0.715	0.408	2.03e-160	Uterus	PLEKHA1
3.9e-164	0.671888	0.675	0.361	1.2e-159	Uterus	IL4R
7.54e-164	0.706117	0.69	0.375	2.32e-159	Uterus	ITGAV
1.06e-163	0.68861	0.542	0.24	3.25e-159	Uterus	ZBTB10
3.37e-163	0.59594	0.816	0.56	1.04e-158	Uterus	RAB13
4.12e-162	0.584145	0.832	0.592	1.27e-157	Uterus	PMP22
4.84e-162	0.963568	0.52	0.234	1.49e-157	Uterus	SPRY4
1.23e-161	0.505648	0.818	0.435	3.79e-157	Uterus	CCL2
2.13e-161	0.688484	0.655	0.347	6.58e-157	Uterus	MPZL1
2.52e-161	0.540583	0.302	0.091	7.75e-157	Uterus	IL6R
1.39e-160	0.527427	0.612	0.306	4.28e-156	Uterus	FSTL1
3.6e-160	0.701198	0.624	0.316	1.11e-155	Uterus	USP12
8.07e-160	0.553167	0.632	0.307	2.49e-155	Uterus	BIRC3
8.62e-160	0.501026	0.809	0.564	2.66e-155	Uterus	PKM
9.05e-160	0.674195	0.653	0.338	2.79e-155	Uterus	SUSD6
1.29e-159	0.696176	0.735	0.442	3.98e-155	Uterus	BACE2
3.35e-159	0.602035	0.771	0.471	1.03e-154	Uterus	ARPC5L
3.56e-159	0.301638	0.307	0.092	1.1e-154	Uterus	RGS2
4.56e-159	0.652123	0.367	0.128	1.41e-154	Uterus	MIR4435.2HG
8.98e-159	0.544632	0.395	0.144	2.77e-154	Uterus	PPM1K
9.01e-159	0.763506	0.603	0.3	2.78e-154	Uterus	FAM129B
2.34e-158	0.703228	0.538	0.246	7.2e-154	Uterus	ZCCHC2
2.37e-156	0.87928	0.41	0.153	7.29e-152	Uterus	LOXL2
7.54e-156	0.575537	0.648	0.336	2.32e-151	Uterus	NFIL3
1.57e-155	0.699746	0.682	0.387	4.84e-151	Uterus	GNG12
2.15e-155	0.680814	0.436	0.171	6.63e-151	Uterus	STX6
2.18e-155	0.623007	0.404	0.15	6.71e-151	Uterus	OAF
2.83e-155	0.812063	0.678	0.393	8.73e-151	Uterus	FAM43A
3.08e-155	0.619055	0.516	0.236	9.5e-151	Uterus	HIST1H1C
1.41e-154	0.598789	0.728	0.433	4.34e-150	Uterus	HDGF
1.61e-154	0.750254	0.358	0.117	4.96e-150	Uterus	FOXF1
3.16e-154	0.938121	0.467	0.199	9.75e-150	Uterus	MED24
5.44e-154	0.5776	0.793	0.518	1.68e-149	Uterus	RAB21
1.11e-153	0.567158	0.627	0.317	3.41e-149	Uterus	PRNP
1.02e-152	0.623195	0.767	0.477	3.13e-148	Uterus	CCN1
2.41e-152	0.631319	0.502	0.216	7.42e-148	Uterus	TP53BP2
2.16e-151	0.435031	0.326	0.106	6.65e-147	Uterus	PDE4B
4.98e-151	0.631474	0.507	0.228	1.54e-146	Uterus	CREB3L2
7.44e-151	0.67014	0.393	0.145	2.29e-146	Uterus	GABPB1
9.37e-150	0.656633	0.672	0.38	2.89e-145	Uterus	RELA
1.14e-149	0.602046	0.505	0.221	3.53e-145	Uterus	MED15
1.39e-149	0.758462	0.604	0.307	4.27e-145	Uterus	PXDN
3.83e-149	0.504305	0.836	0.613	1.18e-144	Uterus	ARHGDIA
3.68e-148	0.934304	0.349	0.12	1.13e-143	Uterus	KCNN3
3.79e-148	0.335658	0.637	0.279	1.17e-143	Uterus	TAGLN
3.13e-146	0.610136	0.608	0.316	9.64e-142	Uterus	AGO2
1.21e-145	0.832159	0.672	0.367	3.73e-141	Uterus	LCN6
3.09e-145	0.626202	0.634	0.329	9.53e-141	Uterus	ABL2
3.41e-145	0.522269	0.859	0.649	1.05e-140	Uterus	SNHG8
4.49e-145	0.659839	0.578	0.287	1.38e-140	Uterus	PHF10
9.1e-145	0.625858	0.569	0.283	2.81e-140	Uterus	COPS8
2.4e-144	0.444994	0.891	0.681	7.41e-140	Uterus	RPL36A
3.03e-144	0.602928	0.575	0.276	9.35e-140	Uterus	PDLIM7
4.3e-144	0.606004	0.703	0.407	1.33e-139	Uterus	PELI1
4.31e-144	0.745871	0.468	0.198	1.33e-139	Uterus	DCUN1D3
1.6e-143	0.681301	0.702	0.418	4.94e-139	Uterus	CDC42EP5
1.83e-143	0.660979	0.501	0.226	5.64e-139	Uterus	NR1D2
4.22e-143	0.58924	0.573	0.28	1.3e-138	Uterus	HK1
5.91e-143	0.484285	0.848	0.615	1.82e-138	Uterus	EIF5A
9.39e-143	0.565662	0.673	0.373	2.89e-138	Uterus	FNBP4
2.08e-142	0.507688	0.737	0.433	6.42e-138	Uterus	ANKRD10
6.14e-142	0.718081	0.354	0.125	1.89e-137	Uterus	MICA
1.92e-141	0.613551	0.607	0.307	5.92e-137	Uterus	IER5L
2.07e-141	0.663053	0.501	0.227	6.39e-137	Uterus	DENND3
3.34e-141	0.798392	0.692	0.43	1.03e-136	Uterus	RAPGEF5
1.09e-140	0.484762	0.694	0.386	3.37e-136	Uterus	MYADM
2.26e-140	0.670676	0.315	0.106	6.97e-136	Uterus	IPMK
3.05e-140	0.543716	0.718	0.421	9.39e-136	Uterus	TUBA1C
3.93e-140	0.582275	0.549	0.265	1.21e-135	Uterus	DNAJB9
6.81e-140	0.522439	0.372	0.134	2.1e-135	Uterus	GADD45G
9.6e-140	0.630961	0.568	0.279	2.96e-135	Uterus	DLGAP4
3.11e-139	0.61348	0.484	0.214	9.6e-135	Uterus	SIK3
3.88e-139	0.530544	0.779	0.512	1.2e-134	Uterus	ZBTB38
4.21e-139	0.586053	0.668	0.375	1.3e-134	Uterus	CHMP4B
8.66e-139	0.586861	0.738	0.453	2.67e-134	Uterus	RYBP
1.36e-138	0.615102	0.51	0.238	4.2e-134	Uterus	GARS
1.37e-138	0.619061	0.364	0.132	4.22e-134	Uterus	STARD4
1.5e-137	0.431026	0.341	0.118	4.61e-133	Uterus	RASD1
2.29e-137	0.559209	0.646	0.351	7.06e-133	Uterus	PPP1R18
5.85e-137	0.855248	0.49	0.215	1.8e-132	Uterus	BCL6B
6e-137	0.549163	0.744	0.472	1.85e-132	Uterus	SNHG16
8.34e-137	0.547739	0.75	0.474	2.57e-132	Uterus	CAMLG
8.99e-137	0.728595	0.42	0.171	2.77e-132	Uterus	C16orf45
1.8e-136	0.795345	0.373	0.14	5.54e-132	Uterus	FAM171B
2.34e-136	0.643073	0.453	0.196	7.2e-132	Uterus	ZNF609
9.74e-136	0.653445	0.544	0.263	3e-131	Uterus	CEP170
3.78e-135	0.718816	0.304	0.101	1.16e-130	Uterus	ZBTB17
4.4e-135	0.455708	0.849	0.636	1.36e-130	Uterus	CDV3
6.91e-135	0.539538	0.529	0.25	2.13e-130	Uterus	FNIP1
1.99e-134	0.790665	0.308	0.105	6.12e-130	Uterus	MAPKBP1
2.14e-134	0.425693	0.923	0.708	6.61e-130	Uterus	GAS5
3.14e-134	0.441788	0.872	0.583	9.68e-130	Uterus	CD9
3.87e-134	0.491958	0.872	0.658	1.19e-129	Uterus	JMJD1C
7.28e-134	0.837963	0.525	0.254	2.24e-129	Uterus	PIK3C2B
9.4e-134	0.684211	0.448	0.194	2.9e-129	Uterus	SIK2
9.55e-133	0.525513	0.519	0.248	2.94e-128	Uterus	EML4
1.1e-132	0.821452	0.386	0.157	3.4e-128	Uterus	KANK1
1.56e-132	0.586566	0.656	0.368	4.81e-128	Uterus	BIRC2
1.61e-132	0.553842	0.335	0.12	4.97e-128	Uterus	C9orf72
1.77e-132	0.478476	0.723	0.439	5.45e-128	Uterus	NUPR1
2.36e-132	0.493888	0.863	0.634	7.29e-128	Uterus	FOSL2
1.08e-131	0.629372	0.31	0.107	3.33e-127	Uterus	ADA
6.79e-131	0.476255	0.42	0.175	2.09e-126	Uterus	CSGALNACT2
8.4e-131	0.57147	0.336	0.121	2.59e-126	Uterus	GRAMD2B
1.15e-130	0.472362	0.457	0.198	3.56e-126	Uterus	R3HDM4
1.79e-130	0.412841	0.356	0.13	5.52e-126	Uterus	SIAH2
9.21e-130	0.535652	0.349	0.129	2.84e-125	Uterus	GTPBP1
1.5e-129	0.356958	0.352	0.129	4.62e-125	Uterus	MXD1
5.05e-129	0.537616	0.448	0.195	1.56e-124	Uterus	MAP2K1
1.41e-128	0.486069	0.802	0.571	4.33e-124	Uterus	RBMS1
2.37e-127	0.657177	0.662	0.379	7.29e-123	Uterus	GRB10
6.47e-127	0.613343	0.482	0.223	1.99e-122	Uterus	SH3GL1
1.01e-126	0.562499	0.423	0.177	3.12e-122	Uterus	KDM5C
1.25e-126	0.477917	0.868	0.636	3.84e-122	Uterus	HLA.DRB1
3.51e-126	0.334367	0.947	0.708	1.08e-121	Uterus	SLC2A3
9.93e-126	0.582716	0.515	0.251	3.06e-121	Uterus	NUP58
5.28e-125	0.631091	0.662	0.404	1.63e-120	Uterus	TXNRD1
3.14e-124	0.560064	0.602	0.32	9.69e-120	Uterus	MAPKAPK2
8.85e-124	0.684382	0.652	0.386	2.73e-119	Uterus	SMAD1
1.05e-123	0.517672	0.605	0.332	3.22e-119	Uterus	TSPAN3
2.42e-123	0.530647	0.642	0.36	7.45e-119	Uterus	AK2
5.29e-123	0.557679	0.501	0.24	1.63e-118	Uterus	TLE3
7.6e-123	0.871255	0.536	0.27	2.34e-118	Uterus	CPLX1
3.53e-122	0.596422	0.698	0.426	1.09e-117	Uterus	HBEGF
1.17e-121	0.610902	0.443	0.196	3.61e-117	Uterus	LIMK2
1.06e-120	0.509686	0.672	0.398	3.28e-116	Uterus	ACADVL
7.36e-120	0.518785	0.726	0.447	2.27e-115	Uterus	CFDP1
7.91e-120	0.493647	0.673	0.407	2.44e-115	Uterus	BNIP3L
1.51e-119	0.777392	0.62	0.355	4.65e-115	Uterus	PDGFB
4.41e-119	0.629438	0.347	0.138	1.36e-114	Uterus	RPS6KA5
7.07e-119	0.652503	0.558	0.296	2.18e-114	Uterus	TRIO
7.25e-119	0.580781	0.521	0.26	2.23e-114	Uterus	ZNF281
1.06e-118	0.68986	0.668	0.392	3.25e-114	Uterus	EFNB1
1.12e-118	0.553807	0.386	0.157	3.47e-114	Uterus	AL118516.1
1.79e-118	0.574713	0.585	0.313	5.52e-114	Uterus	NUTM2B.AS1
2.17e-118	0.545601	0.586	0.313	6.7e-114	Uterus	MAP7D1
4.4e-118	0.497526	0.791	0.549	1.36e-113	Uterus	LIMS1
5.62e-118	0.521985	0.76	0.518	1.73e-113	Uterus	EIF3J
1.02e-116	0.554385	0.424	0.182	3.16e-112	Uterus	MYO1B
1.05e-116	0.521301	0.746	0.475	3.24e-112	Uterus	GADD45A
3.2e-116	0.506811	0.349	0.135	9.86e-112	Uterus	TACC2
4.07e-116	0.757598	0.42	0.182	1.25e-111	Uterus	TEAD4
5.01e-116	0.407693	0.858	0.649	1.54e-111	Uterus	MIF
1.14e-115	0.560777	0.343	0.133	3.5e-111	Uterus	BANP
1.27e-115	0.500775	0.601	0.333	3.93e-111	Uterus	ATP2B1
1.82e-114	0.486961	0.737	0.485	5.61e-110	Uterus	ILF2
1.82e-114	0.536219	0.51	0.257	5.62e-110	Uterus	SQOR
3.56e-114	0.598018	0.369	0.153	1.1e-109	Uterus	NFATC2
8.58e-114	0.58684	0.529	0.262	2.65e-109	Uterus	SBNO2
9.25e-114	0.51973	0.378	0.16	2.85e-109	Uterus	HMGCS1
1.59e-113	0.470203	0.692	0.437	4.91e-109	Uterus	RNF19A
4.78e-113	0.417296	0.808	0.596	1.47e-108	Uterus	EIF3I
8.03e-113	0.663989	0.591	0.32	2.48e-108	Uterus	BCAR1
8.5e-113	0.529604	0.592	0.327	2.62e-108	Uterus	EIF4E
1.87e-112	0.564112	0.58	0.314	5.76e-108	Uterus	AC021078.1
2.09e-112	0.506317	0.432	0.195	6.44e-108	Uterus	PSME4
5.51e-112	0.642259	0.417	0.19	1.7e-107	Uterus	RNASEK
2.96e-111	0.63414	0.49	0.241	9.12e-107	Uterus	IL15RA
3.23e-111	0.626608	0.361	0.149	9.97e-107	Uterus	SNAPC1
4.99e-111	0.566304	0.368	0.152	1.54e-106	Uterus	SEC24A
9.53e-111	0.480065	0.747	0.508	2.94e-106	Uterus	DAB2
1.49e-110	0.44079	0.751	0.51	4.6e-106	Uterus	XBP1
1.49e-110	0.467772	0.325	0.124	4.6e-106	Uterus	CHST11
5.91e-110	0.530343	0.422	0.189	1.82e-105	Uterus	YARS
1.2e-109	0.545899	0.479	0.232	3.7e-105	Uterus	OGFR
1.81e-109	0.613789	0.352	0.144	5.58e-105	Uterus	USP37
2.89e-109	0.389209	0.33	0.128	8.9e-105	Uterus	ERN1
3.81e-109	0.491219	0.611	0.348	1.17e-104	Uterus	GNL3
1.25e-108	0.55069	0.56	0.313	3.86e-104	Uterus	RICTOR
2.89e-108	0.542501	0.422	0.191	8.91e-104	Uterus	RNF169
2.1e-107	0.33848	0.848	0.533	6.47e-103	Uterus	HSPA1B
2.6e-107	0.412551	0.802	0.565	8.02e-103	Uterus	CYCS
3.67e-107	0.570395	0.451	0.216	1.13e-102	Uterus	CMSS1
1.28e-106	0.534068	0.608	0.341	3.95e-102	Uterus	DUSP5
1.39e-106	0.528802	0.586	0.325	4.28e-102	Uterus	CAND1
1.59e-106	0.55642	0.498	0.246	4.92e-102	Uterus	SPATS2
2.34e-106	0.507082	0.605	0.346	7.23e-102	Uterus	CUX1
4.19e-106	0.481006	0.495	0.251	1.29e-101	Uterus	OSER1
6.49e-106	0.584781	0.574	0.32	2e-101	Uterus	F11R
8.22e-106	0.523696	0.409	0.181	2.53e-101	Uterus	NFKBIB
1.38e-105	0.508198	0.552	0.307	4.25e-101	Uterus	PTPN1
2.12e-105	0.445126	0.811	0.601	6.52e-101	Uterus	HNRNPA0
2.14e-105	0.537949	0.373	0.159	6.59e-101	Uterus	PATL1
2.99e-105	0.44672	0.759	0.53	9.2e-101	Uterus	TERF2IP
1.04e-104	0.398726	0.538	0.282	3.19e-100	Uterus	CHMP1B
1.19e-104	0.529677	0.42	0.195	3.66e-100	Uterus	CBX4
1.52e-104	0.524594	0.634	0.37	4.69e-100	Uterus	C1orf21
5.83e-104	0.529185	0.644	0.391	1.8e-99	Uterus	PPP1R15B
6.92e-104	0.502993	0.566	0.31	2.13e-99	Uterus	NECAP2
9.84e-104	0.506192	0.568	0.316	3.03e-99	Uterus	USP47
2.48e-103	0.434041	0.467	0.227	7.64e-99	Uterus	AC007950.1
5.12e-103	0.358903	0.957	0.723	1.58e-98	Uterus	GADD45B
5.7e-103	0.417572	0.755	0.506	1.76e-98	Uterus	PSME2
6.51e-103	0.480851	0.412	0.185	2.01e-98	Uterus	SNHG25
8.95e-103	0.401822	0.6	0.332	2.76e-98	Uterus	REL
1.68e-102	0.506036	0.496	0.253	5.19e-98	Uterus	PFKP
2.98e-102	0.528116	0.618	0.372	9.2e-98	Uterus	LRRFIP2
5.12e-102	0.549384	0.459	0.226	1.58e-97	Uterus	SF3A2
5.4e-102	0.283784	0.362	0.151	1.67e-97	Uterus	DSP
5.81e-102	0.50548	0.575	0.319	1.79e-97	Uterus	ST3GAL1
5.94e-102	0.583123	0.383	0.171	1.83e-97	Uterus	SRGAP1
6.91e-102	0.643861	0.542	0.311	2.13e-97	Uterus	EIF4A1
4.52e-101	0.401237	0.593	0.309	1.39e-96	Uterus	PHLDA1
8.52e-101	0.468804	0.412	0.186	2.63e-96	Uterus	GOLT1B
1.1e-100	0.53627	0.406	0.183	3.4e-96	Uterus	EXT1
1.15e-100	0.542346	0.507	0.258	3.53e-96	Uterus	PELO
2.55e-100	0.464333	0.605	0.345	7.85e-96	Uterus	DEGS1
1.35e-99	0.63073	0.684	0.425	4.15e-95	Uterus	ZNF385D
2.65e-99	0.439714	0.745	0.505	8.18e-95	Uterus	DUSP6
4.21e-99	0.411915	0.571	0.32	1.3e-94	Uterus	RHOG
8.54e-99	0.808199	0.431	0.212	2.63e-94	Uterus	HOXD8
5.44e-98	0.544485	0.451	0.223	1.68e-93	Uterus	STAT5A
1.84e-97	0.448914	0.746	0.516	5.68e-93	Uterus	PJA2
1.84e-97	0.519826	0.602	0.362	5.68e-93	Uterus	AC129492.1
1.99e-97	0.494583	0.418	0.196	6.15e-93	Uterus	SLC43A3
4.98e-97	0.489883	0.558	0.304	1.53e-92	Uterus	CORO1C
1.18e-96	0.684006	0.505	0.267	3.64e-92	Uterus	EDN1
1.64e-96	0.574725	0.684	0.452	5.04e-92	Uterus	FNIP2
8.03e-96	0.527677	0.55	0.312	2.48e-91	Uterus	DNAJB11
1.11e-95	0.470236	0.633	0.402	3.41e-91	Uterus	ZNF292
2.73e-95	0.47497	0.777	0.561	8.42e-91	Uterus	PRSS23
5.65e-94	0.556117	0.552	0.305	1.74e-89	Uterus	MYO1E
6.9e-94	0.473811	0.489	0.259	2.13e-89	Uterus	AC027290.2
1.01e-93	0.377275	0.758	0.474	3.1e-89	Uterus	KDM6B
1.25e-93	0.427907	0.825	0.613	3.86e-89	Uterus	G3BP1
1.96e-93	0.50237	0.654	0.411	6.04e-89	Uterus	MPRIP
5.45e-93	0.584552	0.383	0.176	1.68e-88	Uterus	PPP2R1B
6.53e-93	0.449251	0.749	0.508	2.01e-88	Uterus	YWHAG
6.81e-93	0.472647	0.63	0.391	2.1e-88	Uterus	RNF145
7.11e-93	0.475988	0.707	0.462	2.19e-88	Uterus	TUBB6
1.27e-92	0.509525	0.49	0.254	3.92e-88	Uterus	CNST
1.82e-92	0.443492	0.662	0.418	5.6e-88	Uterus	PPP4R2
3.5e-92	0.428872	0.661	0.422	1.08e-87	Uterus	RBPJ
6.8e-92	0.436359	0.779	0.572	2.1e-87	Uterus	PIM3
7.26e-92	0.421743	0.792	0.588	2.24e-87	Uterus	TOP1
9.33e-92	0.664842	0.369	0.168	2.88e-87	Uterus	FAM219A
1.44e-91	0.478857	0.465	0.236	4.44e-87	Uterus	PLEKHM2
2.9e-91	0.447061	0.406	0.191	8.95e-87	Uterus	CCNB1IP1
3.45e-91	0.471727	0.674	0.444	1.06e-86	Uterus	KMT2A
8.24e-91	0.466068	0.376	0.172	2.54e-86	Uterus	UBAP1
8.98e-91	0.51891	0.531	0.294	2.77e-86	Uterus	SNHG9
9.32e-91	0.42958	0.733	0.49	2.87e-86	Uterus	IER5
1.12e-90	0.448435	0.512	0.27	3.44e-86	Uterus	JMJD6
2.22e-90	0.431239	0.471	0.239	6.84e-86	Uterus	PLK3
3.08e-90	0.45576	0.568	0.324	9.49e-86	Uterus	MSL1
9.07e-90	0.387703	0.825	0.624	2.8e-85	Uterus	RBM25
1.42e-89	0.396047	0.375	0.17	4.39e-85	Uterus	UGDH
2.17e-89	0.536985	0.459	0.236	6.7e-85	Uterus	SNHG17
8.87e-89	0.411347	0.576	0.307	2.73e-84	Uterus	FADS3
1.07e-88	0.415522	0.525	0.288	3.31e-84	Uterus	EMD
1.5e-88	0.506407	0.572	0.334	4.64e-84	Uterus	TNIP2
2.21e-88	0.461003	0.385	0.179	6.81e-84	Uterus	ATG4B
2.75e-88	0.370983	0.473	0.24	8.48e-84	Uterus	PIM1
5.4e-88	0.444254	0.712	0.493	1.66e-83	Uterus	KLF3
9.01e-88	0.449541	0.477	0.251	2.78e-83	Uterus	DNAJC2
1.81e-87	0.340636	0.529	0.289	5.58e-83	Uterus	CREM
3.65e-87	0.530724	0.51	0.276	1.12e-82	Uterus	TNKS1BP1
6.45e-87	0.459546	0.68	0.446	1.99e-82	Uterus	PPP2R2A
9.92e-87	0.477813	0.535	0.296	3.06e-82	Uterus	VEZT
1.04e-86	0.513003	0.4	0.192	3.22e-82	Uterus	MFHAS1
1.75e-86	0.464055	0.598	0.36	5.39e-82	Uterus	RBM22
3.69e-86	0.543721	0.428	0.209	1.14e-81	Uterus	HLX
9.56e-86	0.26226	0.561	0.298	2.95e-81	Uterus	EMP3
3.41e-85	0.719022	0.468	0.248	1.05e-80	Uterus	RAPGEF4
6.4e-85	0.433608	0.468	0.246	1.97e-80	Uterus	MAP3K20
9.1e-85	0.395606	0.524	0.294	2.81e-80	Uterus	CPNE1
9.11e-85	0.483114	0.532	0.307	2.81e-80	Uterus	NPEPPS
1.15e-84	0.49013	0.547	0.314	3.54e-80	Uterus	UBA6
1.89e-84	0.394562	0.72	0.478	5.83e-80	Uterus	GABARAPL1
1.92e-84	0.384913	0.638	0.395	5.92e-80	Uterus	PPP2CA
2.88e-84	0.475483	0.451	0.232	8.87e-80	Uterus	KDM3A
1.49e-83	0.413347	0.605	0.386	4.59e-79	Uterus	CIB1
5.53e-83	0.416469	0.681	0.458	1.71e-78	Uterus	PSMD7
7.12e-83	0.489155	0.62	0.377	2.2e-78	Uterus	YPEL2
2.81e-82	0.464197	0.568	0.331	8.65e-78	Uterus	LUC7L
8.44e-82	0.442586	0.46	0.245	2.6e-77	Uterus	SRPK1
1.15e-81	0.392421	0.396	0.192	3.53e-77	Uterus	PLPP5
1.41e-81	0.41194	0.605	0.367	4.34e-77	Uterus	DIAPH1
1.56e-81	0.443307	0.659	0.431	4.82e-77	Uterus	SETD5
2.4e-81	0.686583	0.432	0.222	7.39e-77	Uterus	NR5A2
4.28e-81	0.503298	0.409	0.198	1.32e-76	Uterus	ABCB1
5.27e-81	0.441804	0.506	0.279	1.62e-76	Uterus	P4HA1
5.36e-81	0.40624	0.73	0.493	1.65e-76	Uterus	GLS
5.92e-81	0.47612	0.551	0.322	1.83e-76	Uterus	SEC23A
1.38e-80	0.531483	0.445	0.231	4.25e-76	Uterus	FMNL3
1.55e-80	0.40135	0.735	0.514	4.78e-76	Uterus	HSPA9
6.41e-80	0.399105	0.711	0.454	1.98e-75	Uterus	RPL9P9
6.85e-80	0.315568	0.814	0.486	2.11e-75	Uterus	RGCC
1.04e-79	0.357647	0.445	0.231	3.21e-75	Uterus	PTPN2
2.65e-79	0.353383	0.619	0.387	8.17e-75	Uterus	EFHD2
3.03e-79	0.458426	0.502	0.28	9.34e-75	Uterus	GNL1
8.58e-79	0.446579	0.42	0.214	2.64e-74	Uterus	UHRF2
1.24e-78	0.436149	0.69	0.461	3.82e-74	Uterus	HIPK2
4.92e-78	0.417412	0.706	0.483	1.52e-73	Uterus	MAP4K4
2.9e-77	0.380518	0.727	0.514	8.94e-73	Uterus	BRD4
2.94e-77	0.419201	0.571	0.341	9.07e-73	Uterus	UBQLN1
5.76e-77	0.473738	0.463	0.253	1.77e-72	Uterus	ZFAND3
1.15e-76	0.425586	0.614	0.392	3.55e-72	Uterus	CNIH4
1.17e-76	0.409572	0.697	0.465	3.6e-72	Uterus	SNRNP70
2.36e-76	0.435554	0.481	0.265	7.27e-72	Uterus	STX4
5.45e-76	0.440087	0.473	0.257	1.68e-71	Uterus	SH2B3
1.02e-75	0.41802	0.451	0.237	3.15e-71	Uterus	KPNA1
1.12e-75	0.503662	0.493	0.271	3.46e-71	Uterus	AC087289.1
1.3e-75	0.417459	0.582	0.351	4e-71	Uterus	UBA2
2.79e-75	0.357257	0.626	0.39	8.59e-71	Uterus	IVNS1ABP
3.49e-75	0.413614	0.581	0.352	1.08e-70	Uterus	MARK3
3.77e-75	0.43572	0.524	0.305	1.16e-70	Uterus	ZFC3H1
4.2e-75	0.439036	0.653	0.426	1.3e-70	Uterus	CTBP2
7.02e-75	0.476765	0.55	0.326	2.16e-70	Uterus	TRIP10
7.31e-75	0.40188	0.648	0.413	2.25e-70	Uterus	TMEM259
1.85e-74	0.390639	0.448	0.23	5.71e-70	Uterus	PHLDB1
1.88e-74	0.423839	0.644	0.425	5.79e-70	Uterus	OPTN
4.16e-74	0.411533	0.412	0.21	1.28e-69	Uterus	PPP3CC
7.09e-74	0.322368	0.95	0.719	2.18e-69	Uterus	CDKN1A
8.5e-74	0.478251	0.73	0.506	2.62e-69	Uterus	PLAT
9.22e-74	0.42361	0.48	0.265	2.84e-69	Uterus	WBP4
3.67e-73	0.495766	0.491	0.277	1.13e-68	Uterus	RAP2A
5.07e-73	0.34637	0.818	0.611	1.56e-68	Uterus	SLC3A2
9.84e-73	0.417548	0.527	0.304	3.04e-68	Uterus	GPATCH2L
1.51e-72	0.411504	0.665	0.451	4.67e-68	Uterus	TNS1
1.55e-72	0.371159	0.542	0.317	4.78e-68	Uterus	MAP2K3
1.96e-72	0.399711	0.602	0.376	6.05e-68	Uterus	CNOT2
2.23e-72	0.453938	0.487	0.286	6.86e-68	Uterus	MXI1
2.56e-72	0.418239	0.526	0.303	7.9e-68	Uterus	HSF1
3.55e-72	0.418039	0.436	0.231	1.09e-67	Uterus	AKAP8L
5.02e-72	0.400085	0.609	0.379	1.55e-67	Uterus	TRIM28
7.62e-72	0.474326	0.448	0.243	2.35e-67	Uterus	WDFY1
7.88e-72	0.449558	0.539	0.331	2.43e-67	Uterus	TIPARP
2.14e-71	0.413875	0.455	0.246	6.59e-67	Uterus	NMD3
2.28e-71	0.383973	0.501	0.283	7.01e-67	Uterus	DYNLT3
2.45e-71	0.392526	0.479	0.268	7.55e-67	Uterus	USP36
4.24e-71	0.408446	0.672	0.463	1.31e-66	Uterus	ASPH
2.26e-70	0.373386	0.493	0.278	6.98e-66	Uterus	NME1
4.54e-70	0.448171	0.515	0.304	1.4e-65	Uterus	SLC39A10
5.12e-70	0.38093	0.602	0.379	1.58e-65	Uterus	TMBIM1
5.4e-70	0.375876	0.609	0.383	1.66e-65	Uterus	ISG15
8.56e-70	0.393807	0.628	0.404	2.64e-65	Uterus	ATP2A2
1.94e-69	0.440524	0.518	0.309	5.99e-65	Uterus	IPO5
2.49e-69	0.403427	0.496	0.286	7.67e-65	Uterus	YAF2
3.23e-69	0.386736	0.525	0.313	9.97e-65	Uterus	SLC25A36
7.51e-69	0.367626	0.645	0.427	2.32e-64	Uterus	PSMD11
1.09e-68	0.401961	0.698	0.474	3.36e-64	Uterus	CYTH1
1.82e-68	0.341038	0.589	0.36	5.6e-64	Uterus	ELOVL5
2.74e-68	0.47165	0.462	0.256	8.45e-64	Uterus	FSCN1
2.94e-68	0.396936	0.526	0.315	9.06e-64	Uterus	ADSS
3.49e-68	0.560318	0.454	0.252	1.08e-63	Uterus	VCAM1
8.34e-68	0.406137	0.505	0.296	2.57e-63	Uterus	BRAF
1.19e-67	0.426336	0.602	0.393	3.68e-63	Uterus	DNAJC21
1.2e-67	0.357697	0.663	0.453	3.71e-63	Uterus	PPP1R2
2.33e-67	0.403361	0.476	0.271	7.18e-63	Uterus	CISD1
2.68e-67	0.361273	0.628	0.408	8.27e-63	Uterus	NDUFA6
6.15e-67	0.375723	0.557	0.347	1.9e-62	Uterus	MAX
1.02e-66	0.386393	0.464	0.261	3.13e-62	Uterus	ZNRD1
2.52e-66	0.377042	0.581	0.362	7.77e-62	Uterus	SAP30BP
4.13e-66	0.370786	0.531	0.319	1.27e-61	Uterus	HBP1
1.99e-65	0.272255	0.6	0.381	6.14e-61	Uterus	YPEL5
3.04e-65	0.363448	0.5	0.294	9.37e-61	Uterus	AKIRIN2
4.62e-65	0.405653	0.561	0.35	1.42e-60	Uterus	STK24
6.04e-65	0.528629	0.614	0.404	1.86e-60	Uterus	TMEM255B
1.19e-64	0.391347	0.564	0.348	3.68e-60	Uterus	UBE2Z
1.67e-64	0.377241	0.627	0.424	5.14e-60	Uterus	FBL
2.46e-63	0.389418	0.481	0.278	7.59e-59	Uterus	MAP1LC3A
2.69e-63	0.382742	0.498	0.29	8.3e-59	Uterus	LENG8
6.89e-63	0.342512	0.556	0.35	2.13e-58	Uterus	PHF20
1.41e-62	0.390485	0.563	0.355	4.35e-58	Uterus	HNRNPL
3.85e-62	0.371966	0.63	0.421	1.19e-57	Uterus	CELF1
4e-62	0.364059	0.67	0.454	1.23e-57	Uterus	PSMC6
8.33e-62	0.429898	0.49	0.283	2.57e-57	Uterus	ZNRF1
8.56e-62	0.420317	0.588	0.38	2.64e-57	Uterus	PLK2
2.06e-61	0.33371	0.54	0.328	6.35e-57	Uterus	RNF114
5.57e-61	0.511446	0.46	0.26	1.72e-56	Uterus	CLEC1A
7.02e-61	0.378486	0.625	0.418	2.16e-56	Uterus	TNPO1
7.35e-61	0.328593	0.555	0.343	2.27e-56	Uterus	NBEAL1
1.77e-60	0.357714	0.625	0.423	5.46e-56	Uterus	SARS
1.97e-60	0.404311	0.623	0.406	6.06e-56	Uterus	CDK17
2.48e-60	0.389338	0.765	0.559	7.65e-56	Uterus	EHD4
4.9e-60	0.371196	0.595	0.386	1.51e-55	Uterus	PSMA2
5.09e-60	0.394539	0.492	0.292	1.57e-55	Uterus	RBM7
1.03e-59	0.413292	0.508	0.305	3.17e-55	Uterus	SMURF2
1.98e-59	0.362522	0.543	0.338	6.11e-55	Uterus	NRBP1
2.36e-59	0.358446	0.583	0.359	7.28e-55	Uterus	SSH1
2.87e-59	0.356152	0.547	0.335	8.86e-55	Uterus	SMNDC1
6.56e-59	0.295376	0.621	0.419	2.02e-54	Uterus	TKT
7.34e-59	0.365606	0.64	0.43	2.26e-54	Uterus	SREK1
2.52e-58	0.358367	0.59	0.38	7.76e-54	Uterus	SURF4
3.76e-58	0.347993	0.554	0.346	1.16e-53	Uterus	ABCF1
3.79e-58	0.344195	0.728	0.525	1.17e-53	Uterus	CAMTA1
4.54e-57	0.316958	0.675	0.469	1.4e-52	Uterus	ARID5B
2.88e-56	0.303627	0.524	0.318	8.88e-52	Uterus	MRPL14
9.8e-56	0.351763	0.578	0.376	3.02e-51	Uterus	BCL10
1.12e-55	0.336851	0.544	0.343	3.45e-51	Uterus	REST
1.7e-55	0.335865	0.712	0.51	5.25e-51	Uterus	AFF4
2.08e-55	0.366431	0.511	0.31	6.43e-51	Uterus	ARHGEF7
3.95e-54	0.385132	0.691	0.487	1.22e-49	Uterus	ITPRID2
5.86e-54	0.288587	0.473	0.27	1.81e-49	Uterus	TIFA
6.18e-54	0.321287	0.607	0.406	1.91e-49	Uterus	OGA
3.72e-53	0.287207	0.598	0.374	1.15e-48	Uterus	TRIB1
8.06e-53	0.347321	0.726	0.524	2.48e-48	Uterus	AKAP12
1.51e-52	0.315082	0.697	0.495	4.64e-48	Uterus	DNTTIP2
3.51e-48	0.291913	0.597	0.396	1.08e-43	Uterus	CSNK1D
1.22e-47	0.289039	0.634	0.434	3.75e-43	Uterus	NSD3
1.5e-46	0.274832	0.614	0.413	4.62e-42	Uterus	NUMB
0	3.04572	0.957	0.001	0	Liver	ALB
0	2.99168	0.94	0	0	Liver	FGB
0	2.84966	0.893	0	0	Liver	FGA
0	2.71659	0.853	0	0	Liver	FGG
0	2.68691	0.789	0.001	0	Liver	FGL1
0	2.66515	0.981	0.021	0	Liver	SAA1
0	2.65648	0.404	0.003	0	Liver	OIT3
0	2.57405	0.895	0.005	0	Liver	SAA2
0	2.56883	0.406	0.009	0	Liver	FCN2
0	2.56194	0.778	0	0	Liver	APOC3
0	2.55743	0.361	0.001	0	Liver	CLEC4G
0	2.50134	0.53	0	0	Liver	APOH
0	2.43349	0.338	0.003	0	Liver	CLEC1B
0	2.33777	0.549	0.08	0	Liver	CRHBP
0	2.32274	0.372	0.007	0	Liver	BMPER
0	2.27388	0.585	0.001	0	Liver	APOA2
0	2.24422	0.628	0.021	0	Liver	APOA1
0	2.224	0.526	0.001	0	Liver	VTN
0	2.2216	0.543	0.001	0	Liver	HPD
0	2.20628	0.474	0.001	0	Liver	APOB
0	2.1984	0.761	0.025	0	Liver	MRC1
0	2.1591	0.547	0.003	0	Liver	CYP2E1
0	2.13804	0.517	0.001	0	Liver	AMBP
0	2.115	0.415	0	0	Liver	ORM2
0	2.11469	0.5	0.013	0	Liver	HP
0	2.11097	0.545	0.009	0	Liver	TF
0	2.02142	0.541	0.007	0	Liver	CD4
0	2.00358	0.415	0.002	0	Liver	TTR
0	1.99316	0.976	0.002	0	Liver	SERPINA1
0	1.85678	0.662	0.006	0	Liver	MS4A6A
0	1.81246	0.305	0	0	Liver	GC
0	1.74268	0.491	0.047	0	Liver	LYVE1
0	1.73294	0.797	0.16	0	Liver	MAF
0	1.71971	0.308	0.003	0	Liver	FCGR2B
0	1.70483	0.312	0.001	0	Liver	TAT
0	1.57157	0.382	0.013	0	Liver	CD163
0	1.52841	0.325	0.002	0	Liver	MPEG1
0	1.51475	0.457	0.017	0	Liver	MEG3
0	1.48153	0.353	0.028	0	Liver	C5AR1
0	1.46915	0.308	0.003	0	Liver	FCGR3A
0	1.46359	0.645	0.106	0	Liver	ZEB2
0	1.44475	0.335	0.019	0	Liver	NPL
0	1.43307	0.361	0.003	0	Liver	CYBB
0	1.43062	0.346	0.006	0	Liver	VSIG4
0	1.41148	0.355	0.003	0	Liver	MS4A7
0	1.40496	0.47	0.052	0	Liver	RASGEF1B
0	1.38548	0.372	0.008	0	Liver	AIF1
0	1.36593	0.35	0.019	0	Liver	TBXAS1
0	1.36348	0.303	0.003	0	Liver	C3AR1
0	1.29555	0.445	0.05	0	Liver	CXCL16
0	1.287	0.346	0.013	0	Liver	C1orf162
0	1.27762	0.348	0.011	0	Liver	LST1
0	1.27694	0.308	0.004	0	Liver	MS4A4A
0	1.25889	0.389	0.009	0	Liver	PLAC8
0	1.25661	0.382	0.01	0	Liver	TYROBP
0	1.23136	0.346	0.007	0	Liver	ANPEP
0	1.21174	0.34	0.011	0	Liver	ACP5
0	1.20833	0.376	0.019	0	Liver	LYZ
0	1.20044	0.359	0.006	0	Liver	RBM47
0	1.20003	0.336	0.004	0	Liver	SLA
0	1.19568	0.372	0.007	0	Liver	LCP1
0	1.18171	0.643	0.067	0	Liver	APOE
0	1.17464	0.383	0.016	0	Liver	FCER1G
0	1.16781	0.393	0.016	0	Liver	IQGAP2
0	1.16299	0.538	0.008	0	Liver	APOC1
0	1.14413	0.352	0.003	0	Liver	ALDOB
0	1.09975	0.331	0.003	0	Liver	ITGB2
0	1.09557	0.31	0.019	0	Liver	SLC11A1
0	1.0857	0.526	0.022	0	Liver	C3
0	1.04792	0.34	0.006	0	Liver	FYB1
0	1.04332	0.301	0.004	0	Liver	SPI1
0	1.03057	0.303	0.004	0	Liver	APBB1IP
0	1.00199	0.357	0.007	0	Liver	PTPRC
0	0.918159	0.32	0.012	0	Liver	CD53
0	0.780631	0.37	0.016	0	Liver	ADH1B
0	0.62008	0.361	0.035	0	Liver	MGST1
2.98e-281	1.13365	0.387	0.046	9.18e-277	Liver	ACSL1
3.22e-272	0.933337	0.393	0.048	9.91e-268	Liver	ALDH1A1
3.38e-264	1.27924	0.43	0.061	1.04e-259	Liver	PLTP
7.84e-256	1.4804	0.613	0.138	2.42e-251	Liver	CD14
2.57e-229	1.04344	0.494	0.096	7.92e-225	Liver	SMAP2
1.23e-226	1.21243	0.863	0.389	3.78e-222	Liver	CTSD
2.55e-223	1.17543	0.859	0.379	7.86e-219	Liver	CYBA
3.15e-221	1.10925	0.423	0.068	9.71e-217	Liver	DSE
1.58e-202	1.62023	0.718	0.256	4.88e-198	Liver	STAB1
4.05e-200	1.6418	0.372	0.058	1.25e-195	Liver	NR2F1
2.34e-190	0.677386	0.314	0.044	7.21e-186	Liver	CFD
3.05e-170	1.01603	0.588	0.168	9.39e-166	Liver	VAMP8
1.33e-162	0.824646	0.363	0.067	4.1e-158	Liver	RIPOR2
3.99e-161	0.914809	0.919	0.627	1.23e-156	Liver	TIMP1
1.75e-159	1.10158	0.498	0.134	5.4e-155	Liver	LAPTM5
9.24e-151	0.920408	0.361	0.073	2.85e-146	Liver	S100A9
1.42e-149	1.04191	0.421	0.097	4.37e-145	Liver	RAB31
1.45e-145	0.903153	0.301	0.051	4.46e-141	Liver	ARRB2
3.78e-143	0.556296	0.355	0.068	1.16e-138	Liver	C1S
1.66e-140	1.09147	0.455	0.123	5.13e-136	Liver	HCLS1
5.99e-132	1.13884	0.415	0.106	1.85e-127	Liver	SC5D
7.93e-119	0.824447	0.836	0.548	2.45e-114	Liver	AP2S1
8.9e-118	0.915725	0.675	0.308	2.74e-113	Liver	COTL1
2.74e-117	1.25038	0.624	0.269	8.46e-113	Liver	SLC40A1
6.82e-111	1.23506	0.387	0.102	2.1e-106	Liver	KCNK6
1.37e-110	1.59372	0.509	0.177	4.23e-106	Liver	DNASE1L3
1.96e-108	0.965668	0.69	0.36	6.05e-104	Liver	CEBPB
2.1e-108	0.988804	0.806	0.515	6.47e-104	Liver	CTSB
2e-107	0.997271	0.532	0.188	6.16e-103	Liver	MTSS1
4.53e-107	0.853164	0.342	0.085	1.4e-102	Liver	CD44
2.85e-104	0.914904	0.673	0.339	8.79e-100	Liver	ASAH1
2.37e-103	1.20539	0.455	0.15	7.31e-99	Liver	CPM
4.74e-102	1.39256	0.34	0.087	1.46e-97	Liver	MERTK
7.4e-102	1.06309	0.466	0.161	2.28e-97	Liver	CD302
6.43e-96	1.3834	0.492	0.191	1.98e-91	Liver	F2R
1.08e-95	0.723944	0.825	0.585	3.33e-91	Liver	SELENOP
7.09e-95	0.749767	0.788	0.5	2.19e-90	Liver	TIMP2
2.86e-93	0.759495	0.709	0.363	8.83e-89	Liver	LITAF
5.17e-92	1.21301	0.389	0.124	1.59e-87	Liver	MAFB
9.47e-88	0.919306	0.624	0.315	2.92e-83	Liver	TPP1
1.49e-87	0.878324	0.444	0.153	4.6e-83	Liver	C4orf48
1.07e-84	1.05157	0.389	0.128	3.31e-80	Liver	IDH1
2.2e-81	0.984623	0.581	0.281	6.79e-77	Liver	LGMN
6.17e-81	0.920148	0.72	0.478	1.9e-76	Liver	CTSL
1.34e-78	0.570062	0.75	0.474	4.14e-74	Liver	ARHGDIB
6.78e-76	0.912343	0.308	0.091	2.09e-71	Liver	RNASET2
6.91e-76	1.16083	0.654	0.4	2.13e-71	Liver	INSR
3.13e-74	0.840263	0.316	0.093	9.65e-70	Liver	LCP2
1.14e-67	0.786385	0.491	0.219	3.52e-63	Liver	ABRACL
3.28e-66	0.822435	0.494	0.234	1.01e-61	Liver	NR4A2
5.14e-66	0.749267	0.585	0.301	1.59e-61	Liver	CAT
1.24e-65	0.663295	0.737	0.528	3.82e-61	Liver	SNX6
6.73e-64	0.673764	0.752	0.515	2.07e-59	Liver	HIF1A
2.33e-60	0.437691	0.923	0.7	7.17e-56	Liver	FOS
1.01e-59	0.905183	0.521	0.267	3.1e-55	Liver	FGL2
1.49e-58	0.721964	0.665	0.463	4.59e-54	Liver	CD164
3.26e-58	0.897884	0.598	0.353	1.01e-53	Liver	ATP13A3
3.65e-57	0.959562	0.329	0.118	1.12e-52	Liver	CHST15
4.15e-57	0.823534	0.5	0.244	1.28e-52	Liver	SERPINB9
2.08e-56	0.780168	0.429	0.195	6.41e-52	Liver	LYN
5.5e-56	0.723405	0.415	0.18	1.7e-51	Liver	MT.TP
6.39e-55	1.03345	0.329	0.119	1.97e-50	Liver	GPM6A
3.31e-53	0.978238	0.419	0.193	1.02e-48	Liver	LHFPL2
1.74e-52	0.550361	0.671	0.435	5.37e-48	Liver	SLC25A37
2.09e-52	0.799219	0.562	0.34	6.44e-48	Liver	SNX5
1.32e-51	0.523075	0.767	0.564	4.07e-47	Liver	GSTO1
1.72e-51	0.744142	0.543	0.311	5.32e-47	Liver	EMP3
7.24e-51	0.682103	0.553	0.321	2.23e-46	Liver	ALDH2
1.39e-50	0.863413	0.438	0.213	4.29e-46	Liver	DPYD
3.16e-48	0.876798	0.434	0.223	9.74e-44	Liver	TUT7
1.13e-47	0.827337	0.374	0.167	3.49e-43	Liver	ME2
8.42e-46	0.696079	0.519	0.283	2.6e-41	Liver	DDX3Y
1.9e-45	0.581838	0.363	0.162	5.86e-41	Liver	CHCHD10
2.56e-45	0.728738	0.455	0.24	7.89e-41	Liver	ERGIC1
1.22e-44	0.483248	0.739	0.531	3.75e-40	Liver	ID2
1.06e-43	0.796519	0.477	0.272	3.26e-39	Liver	RXRA
1.74e-41	0.729794	0.541	0.321	5.35e-37	Liver	TLR4
7.21e-41	0.883051	0.564	0.35	2.22e-36	Liver	FCN3
9.84e-41	0.639652	0.492	0.272	3.03e-36	Liver	PREX1
5.81e-40	0.510518	0.391	0.188	1.79e-35	Liver	FAM107B
1.03e-37	0.632899	0.511	0.306	3.18e-33	Liver	FRMD4B
3.73e-37	0.640835	0.534	0.328	1.15e-32	Liver	AC021078.1
1.28e-30	0.389335	0.673	0.406	3.96e-26	Liver	RPS4Y1
6.89e-88	0.834953	0.368	0.071	2.12e-83	Bladder	RPL7AP66
4.38e-79	0.69897	0.397	0.087	1.35e-74	Bladder	AL139095.2
1.4e-62	1.35082	0.454	0.136	4.31e-58	Bladder	CYTL1
1.95e-52	0.911237	0.327	0.083	6e-48	Bladder	RBP5
4.35e-52	0.799665	0.368	0.101	1.34e-47	Bladder	CRNDE
8.72e-50	0.974021	0.41	0.126	2.69e-45	Bladder	CTHRC1
6.8e-49	1.19393	0.549	0.212	2.1e-44	Bladder	MMRN1
2.5e-48	0.832648	0.562	0.234	7.72e-44	Bladder	ODC1
1.65e-47	0.53585	0.517	0.18	5.08e-43	Bladder	AL365357.1
4.78e-47	0.722087	0.752	0.359	1.47e-42	Bladder	ARRDC3
5.48e-47	0.808211	0.308	0.08	1.69e-42	Bladder	GCNT2
4.26e-45	0.700402	0.546	0.219	1.31e-40	Bladder	RPL18AP3
7.76e-45	0.876102	0.578	0.232	2.39e-40	Bladder	ANGPT2
9.75e-44	0.612922	0.521	0.198	3.01e-39	Bladder	AC073861.1
1.88e-39	0.616017	0.441	0.164	5.8e-35	Bladder	SESN3
1.68e-37	0.838831	0.387	0.135	5.18e-33	Bladder	LINC01116
4.66e-37	0.645939	0.483	0.197	1.44e-32	Bladder	MDK
1.59e-34	0.477292	0.578	0.254	4.91e-30	Bladder	AP001324.1
2.13e-33	0.950559	0.317	0.104	6.56e-29	Bladder	HOXD9
4.59e-33	0.462645	0.813	0.387	1.42e-28	Bladder	XIST
7.71e-33	0.502561	0.854	0.63	2.38e-28	Bladder	TIMP1
1.16e-31	0.544652	0.451	0.185	3.58e-27	Bladder	RPS23P8
1.48e-31	0.613775	0.79	0.492	4.56e-27	Bladder	PRXL2A
3.65e-31	0.571422	0.53	0.235	1.13e-26	Bladder	CSGALNACT1
3.11e-30	0.283507	0.305	0.101	9.6e-26	Bladder	RPL12P4
1.41e-29	0.74143	0.524	0.239	4.35e-25	Bladder	IPO11
1.73e-29	0.724664	0.349	0.136	5.35e-25	Bladder	RPL3P4
2.54e-28	0.56833	0.384	0.154	7.84e-24	Bladder	MLF1
7.15e-28	0.47949	0.384	0.154	2.21e-23	Bladder	RPL39P3
1.14e-27	0.603123	0.505	0.245	3.51e-23	Bladder	PCBD1
6.29e-27	0.80162	0.476	0.224	1.94e-22	Bladder	HOXD8
3.93e-26	0.628338	0.87	0.643	1.21e-21	Bladder	ECSCR
3.16e-24	0.402114	0.381	0.16	9.75e-20	Bladder	AC016831.5
7.46e-24	0.730816	0.378	0.162	2.3e-19	Bladder	HOXB7
3.01e-23	0.365611	0.578	0.312	9.28e-19	Bladder	COTL1
3.29e-23	0.539228	0.349	0.148	1.01e-18	Bladder	TESC
3.71e-23	0.442711	0.73	0.48	1.14e-18	Bladder	ARID5B
1.3e-22	0.416707	0.394	0.172	4e-18	Bladder	HMGCS1
1.94e-22	0.611496	0.438	0.202	5.98e-18	Bladder	EGLN3
2.15e-22	0.513555	0.784	0.563	6.62e-18	Bladder	LIMS1
2.18e-22	0.656808	0.679	0.4	6.73e-18	Bladder	SMAD1
3.44e-22	0.6849	0.559	0.303	1.06e-17	Bladder	THSD7A
3.52e-22	0.464707	0.781	0.575	1.09e-17	Bladder	RAB13
3.64e-22	0.500276	0.397	0.171	1.12e-17	Bladder	CD200
4.51e-22	0.691961	0.66	0.391	1.39e-17	Bladder	RHOJ
5.69e-22	0.522466	0.765	0.519	1.75e-17	Bladder	CTSH
9.09e-22	0.753077	0.489	0.25	2.8e-17	Bladder	LXN
2.37e-21	0.503254	0.737	0.522	7.3e-17	Bladder	MARCKSL1
3.33e-21	0.512671	0.498	0.257	1.03e-16	Bladder	HTRA1
9.58e-21	0.472499	0.371	0.163	2.95e-16	Bladder	INO80C
1.71e-20	0.413196	0.368	0.165	5.27e-16	Bladder	MSRB2
2.02e-20	0.576711	0.638	0.405	6.22e-16	Bladder	BORCS7
2.9e-20	0.439856	0.597	0.366	8.93e-16	Bladder	LINC.PINT
4.67e-20	0.416281	0.733	0.528	1.44e-15	Bladder	FOSB
4.75e-20	0.416415	0.543	0.309	1.47e-15	Bladder	PLP2
1.06e-19	0.557797	0.613	0.364	3.28e-15	Bladder	TMEM205
1.59e-19	0.555428	0.635	0.407	4.89e-15	Bladder	TMEM70
1.92e-19	0.685553	0.384	0.182	5.92e-15	Bladder	LAYN
2.35e-19	0.506835	0.53	0.297	7.26e-15	Bladder	ANXA4
6.99e-19	0.290023	0.467	0.237	2.15e-14	Bladder	NR4A2
7.76e-19	0.532831	0.492	0.269	2.39e-14	Bladder	RGS16
8.95e-19	0.369064	0.46	0.239	2.76e-14	Bladder	MDH1
2.55e-18	0.514339	0.413	0.205	7.86e-14	Bladder	PROCR
2.58e-18	0.434979	0.467	0.246	7.94e-14	Bladder	ETHE1
2.74e-18	0.467278	0.66	0.432	8.45e-14	Bladder	PRDX4
4.6e-18	0.311263	0.448	0.226	1.42e-13	Bladder	CKLF
1.06e-17	0.547007	0.413	0.209	3.26e-13	Bladder	SLC43A3
2.28e-17	0.537986	0.587	0.345	7.04e-13	Bladder	CFI
3.35e-17	0.410143	0.689	0.468	1.03e-12	Bladder	RPL9P9
8.04e-17	0.338363	0.508	0.278	2.48e-12	Bladder	GRHPR
9.5e-17	0.420032	0.565	0.337	2.93e-12	Bladder	GALNT1
1.61e-16	0.39819	0.61	0.383	4.95e-12	Bladder	BEX3
5.2e-16	0.408209	0.508	0.29	1.6e-11	Bladder	NME1
5.34e-16	0.415231	0.571	0.346	1.65e-11	Bladder	GTF3C6
1.3e-15	0.463897	0.473	0.268	4e-11	Bladder	LY96
1.32e-15	0.493014	0.533	0.319	4.06e-11	Bladder	STOML2
3.98e-15	0.390766	0.444	0.239	1.23e-10	Bladder	PDLIM3
5.62e-15	0.491083	0.483	0.277	1.73e-10	Bladder	RFK
7.65e-15	0.496629	0.486	0.285	2.36e-10	Bladder	CYP1B1
1.52e-14	0.471198	0.622	0.414	4.69e-10	Bladder	ECH1
1.76e-14	0.564556	0.533	0.331	5.44e-10	Bladder	RND1
2.21e-14	0.4424	0.559	0.354	6.82e-10	Bladder	AC010618.1
2.34e-14	0.377472	0.619	0.41	7.2e-10	Bladder	NDUFAF3
3.06e-14	0.415347	0.495	0.295	9.44e-10	Bladder	TEX264
3.34e-14	0.390506	0.606	0.399	1.03e-09	Bladder	EBPL
4.03e-14	0.403975	0.705	0.481	1.24e-09	Bladder	SHC1
5.26e-14	0.408891	0.6	0.392	1.62e-09	Bladder	COMT
8.27e-14	0.389492	0.508	0.296	2.55e-09	Bladder	BZW2
1.05e-13	0.483261	0.679	0.476	3.25e-09	Bladder	MRPL51
1.12e-13	0.423188	0.613	0.411	3.44e-09	Bladder	HEBP1
1.16e-13	0.40372	0.524	0.318	3.58e-09	Bladder	METTL5
2.56e-13	0.3919	0.721	0.511	7.89e-09	Bladder	ARL4A
4.75e-13	0.43763	0.629	0.407	1.47e-08	Bladder	MRPL32
5.03e-13	0.391854	0.743	0.532	1.55e-08	Bladder	EIF2S3
9.7e-13	0.3078	0.53	0.325	2.99e-08	Bladder	PHLDA1
1.43e-12	0.255251	0.559	0.327	4.42e-08	Bladder	RAI14
2.3e-12	0.406479	0.629	0.416	7.09e-08	Bladder	RALB
3.72e-12	0.313906	0.486	0.282	1.15e-07	Bladder	CISD1
8.86e-12	0.242232	0.495	0.294	2.73e-07	Bladder	FAM162A
1.09e-08	0.348326	0.619	0.411	0.000337325	Bladder	CCL14
5.38e-08	0.216615	0.702	0.48	0.00165987	Bladder	TSHZ2
0	1.76412	0.952	0.199	0	Mammary	MTCO1P12
1.31e-252	2.17038	0.685	0.118	4.03e-248	Mammary	PGF
7.37e-231	2.07978	0.357	0.033	2.27e-226	Mammary	LINC01235
1.94e-225	1.78845	0.758	0.153	5.98e-221	Mammary	HLA.DRB5
3.59e-212	1.65307	0.801	0.214	1.11e-207	Mammary	EIF4EBP1
8.8e-202	1.88187	0.337	0.033	2.71e-197	Mammary	IQCA1
9.94e-154	1.12184	0.969	0.409	3.07e-149	Mammary	MTND1P23
5.98e-150	1.42339	0.913	0.455	1.84e-145	Mammary	BACE2
9.72e-144	0.764991	0.57	0.126	3e-139	Mammary	KRT18
2.23e-139	0.927189	0.966	0.696	6.88e-135	Mammary	ENO1
1.52e-138	1.07851	0.896	0.315	4.67e-134	Mammary	AL450405.1
1.27e-136	1.12436	0.902	0.452	3.92e-132	Mammary	NUPR1
5.77e-135	1.42914	0.857	0.313	1.78e-130	Mammary	SERPINE1
6.51e-131	1.10582	0.758	0.249	2.01e-126	Mammary	ISG20
5.11e-129	1.0217	0.93	0.625	1.57e-124	Mammary	ATP1B3
9.97e-128	0.64047	0.683	0.181	3.07e-123	Mammary	APOD
4.79e-123	1.74378	0.351	0.057	1.48e-118	Mammary	TRIB3
3.02e-121	0.928707	0.393	0.07	9.31e-117	Mammary	RASSF2
1.41e-112	0.917003	0.966	0.461	4.33e-108	Mammary	RPL10P9
5.92e-111	1.03725	0.871	0.493	1.82e-106	Mammary	PPP1R14B
2.16e-106	1.03641	0.371	0.071	6.65e-102	Mammary	RASSF4
2e-103	1.36438	0.57	0.165	6.18e-99	Mammary	PDGFA
6.77e-101	0.413165	0.323	0.056	2.09e-96	Mammary	CXCR4
4.21e-96	1.03409	0.652	0.21	1.3e-91	Mammary	ACKR3
1.71e-95	1.21077	0.584	0.186	5.28e-91	Mammary	MTHFD2
3.96e-94	1.11647	0.851	0.441	1.22e-89	Mammary	DEPP1
8.88e-94	1.1596	0.792	0.323	2.74e-89	Mammary	RAI14
9.88e-94	1.26285	0.652	0.251	3.05e-89	Mammary	GARS
1.29e-91	1.21039	0.475	0.125	3.97e-87	Mammary	CTHRC1
1.06e-89	0.728033	0.935	0.735	3.26e-85	Mammary	MAP1LC3B
1.2e-89	1.22218	0.39	0.089	3.71e-85	Mammary	ST3GAL6
5.36e-87	1.07304	0.587	0.193	1.65e-82	Mammary	MYO1B
7.22e-87	0.972553	0.857	0.573	2.23e-82	Mammary	RAB13
7.98e-87	1.30855	0.525	0.162	2.46e-82	Mammary	EIF2B2
2.27e-84	1.47076	0.303	0.057	6.99e-80	Mammary	TBX1
5.67e-84	0.752308	0.924	0.676	1.75e-79	Mammary	EIF2S2
1.03e-81	0.784746	0.618	0.22	3.18e-77	Mammary	PLAUR
2.67e-79	1.0829	0.722	0.355	8.23e-75	Mammary	BNIP3
6.4e-77	1.21583	0.64	0.249	1.97e-72	Mammary	TNFAIP8L1
1.35e-75	1.07641	0.461	0.136	4.16e-71	Mammary	TP53I11
1.54e-75	1.30662	0.618	0.228	4.74e-71	Mammary	BCL6B
2.24e-75	1.11641	0.489	0.153	6.91e-71	Mammary	ST6GALNAC4
6.14e-75	0.805898	0.837	0.49	1.89e-70	Mammary	VDAC1
1.08e-74	0.976817	0.596	0.225	3.34e-70	Mammary	SLC16A3
2.66e-73	1.0173	0.435	0.128	8.19e-69	Mammary	FAM207A
2.62e-70	0.888202	0.716	0.319	8.08e-66	Mammary	ERO1A
1.92e-69	0.799415	0.826	0.503	5.91e-65	Mammary	PGAM1
3.17e-69	0.866125	0.699	0.326	9.77e-65	Mammary	MRPL14
5.2e-69	0.705809	0.851	0.576	1.6e-64	Mammary	PKM
1.68e-67	0.78658	0.823	0.53	5.19e-63	Mammary	RPS19BP1
1.13e-66	1.08322	0.483	0.161	3.47e-62	Mammary	SLC7A1
8.82e-66	0.79816	0.41	0.115	2.72e-61	Mammary	HMOX1
1.11e-65	0.91874	0.612	0.255	3.41e-61	Mammary	BID
5.86e-65	0.979743	0.317	0.077	1.81e-60	Mammary	TOP1MT
1.62e-64	0.956065	0.612	0.264	5e-60	Mammary	PFKP
2.11e-64	1.00767	0.376	0.108	6.49e-60	Mammary	SHMT2
1.16e-63	0.660037	0.944	0.676	3.59e-59	Mammary	ATF4
1.28e-63	1.05259	0.607	0.245	3.94e-59	Mammary	SPHK1
1.97e-62	0.982486	0.573	0.224	6.07e-58	Mammary	RELB
2.07e-62	0.98982	0.514	0.188	6.37e-58	Mammary	CARS
3.45e-62	0.746115	0.851	0.558	1.06e-57	Mammary	RSL24D1
6.87e-62	0.916825	0.775	0.465	2.12e-57	Mammary	AP002956.1
9.14e-62	0.690862	0.831	0.549	2.82e-57	Mammary	PRELID1
4.35e-61	0.638208	0.958	0.664	1.34e-56	Mammary	SOD2
7.5e-61	0.734812	0.809	0.519	2.31e-56	Mammary	CCT8
2.73e-60	0.888313	0.733	0.401	8.43e-56	Mammary	IVNS1ABP
3.04e-60	0.81006	0.685	0.342	9.36e-56	Mammary	IMPDH2
4.84e-60	0.970686	0.75	0.433	1.49e-55	Mammary	CDC42EP5
7.92e-60	0.60041	0.91	0.659	2.44e-55	Mammary	MIF
2.82e-59	0.646993	0.865	0.606	8.69e-55	Mammary	EIF3I
1.1e-58	0.597745	0.438	0.142	3.4e-54	Mammary	SLC38A1
2.99e-58	0.82972	0.674	0.296	9.2e-54	Mammary	SLC4A7
6.35e-57	0.943814	0.587	0.248	1.96e-52	Mammary	KNOP1
6.92e-57	0.869348	0.587	0.25	2.13e-52	Mammary	ADM
1.73e-56	0.964944	0.514	0.2	5.34e-52	Mammary	YARS
2.67e-56	0.679793	0.812	0.581	8.22e-52	Mammary	RNH1
3.22e-56	1.06811	0.36	0.105	9.91e-52	Mammary	MTHFD1L
7.8e-56	0.98163	0.551	0.225	2.4e-51	Mammary	SLC39A14
1.18e-55	0.859627	0.629	0.289	3.62e-51	Mammary	P4HA1
1.17e-54	1.03541	0.643	0.322	3.61e-50	Mammary	PXDN
1.54e-54	0.783474	0.716	0.354	4.75e-50	Mammary	TNIP1
3.46e-54	0.898245	0.393	0.125	1.07e-49	Mammary	PLPP2
4.9e-54	0.98171	0.329	0.093	1.51e-49	Mammary	FHL3
1.25e-53	0.694187	0.545	0.212	3.86e-49	Mammary	HMGA1
1.38e-53	0.850854	0.702	0.361	4.25e-49	Mammary	GRAMD1A
2.61e-53	0.83761	0.618	0.294	8.04e-49	Mammary	BZW2
6.82e-53	0.760435	0.615	0.278	2.1e-48	Mammary	SVIL
6.92e-53	0.874056	0.596	0.28	2.13e-48	Mammary	CISD1
4.87e-52	0.590775	0.447	0.147	1.5e-47	Mammary	HILPDA
8.73e-52	0.666244	0.719	0.413	2.69e-47	Mammary	TYMP
6.88e-51	0.629878	0.843	0.622	2.12e-46	Mammary	ACTR3
2.59e-50	0.882101	0.52	0.219	7.99e-46	Mammary	IFRD2
6.27e-50	0.886501	0.713	0.399	1.93e-45	Mammary	SMAD1
7.44e-50	0.687066	0.876	0.556	2.29e-45	Mammary	PNP
9.1e-50	0.867624	0.306	0.085	2.8e-45	Mammary	SH3TC1
1.17e-49	0.633209	0.82	0.466	3.6e-45	Mammary	RPL9P9
1.54e-49	0.847893	0.573	0.269	4.75e-45	Mammary	IMP4
1.52e-48	0.858661	0.435	0.154	4.69e-44	Mammary	NAV2
2.47e-48	0.647439	0.876	0.563	7.63e-44	Mammary	DDIT4
2.53e-48	0.651461	0.447	0.165	7.8e-44	Mammary	PDXK
3.14e-48	0.609533	0.792	0.519	9.67e-44	Mammary	PSME2
3.15e-48	0.698075	0.739	0.436	9.7e-44	Mammary	TUBA1C
5.38e-48	0.75817	0.694	0.375	1.66e-43	Mammary	AK2
9.99e-48	0.628656	0.848	0.616	3.08e-43	Mammary	COL4A2
1.58e-47	0.89045	0.346	0.109	4.88e-43	Mammary	ANGPTL2
1.23e-46	0.725557	0.708	0.416	3.79e-42	Mammary	LAMC1
1.51e-46	0.856543	0.601	0.296	4.65e-42	Mammary	SLC1A5
1.62e-46	0.631737	0.775	0.497	4.99e-42	Mammary	RSL1D1
2.26e-46	0.979128	0.548	0.253	6.96e-42	Mammary	NDST1
2.29e-46	0.763392	0.587	0.289	7.07e-42	Mammary	NME1
4.07e-46	0.839547	0.503	0.219	1.25e-41	Mammary	MRPL15
2.08e-45	0.868751	0.427	0.162	6.41e-41	Mammary	PLOD1
2.36e-45	0.650809	0.747	0.427	7.27e-41	Mammary	IL32
3.29e-45	0.655322	0.612	0.311	1.01e-40	Mammary	COTL1
3.82e-45	0.716574	0.346	0.112	1.18e-40	Mammary	MTND4P12
6.08e-45	0.736391	0.584	0.287	1.88e-40	Mammary	CLPP
8.83e-45	1.0534	0.461	0.177	2.72e-40	Mammary	CA8
8.97e-45	0.985221	0.486	0.201	2.76e-40	Mammary	EGLN3
1.45e-44	0.610873	0.82	0.567	4.46e-40	Mammary	EIF3D
3.06e-44	0.78896	0.567	0.271	9.44e-40	Mammary	NOB1
4.05e-44	0.784579	0.573	0.283	1.25e-39	Mammary	LAMB1
5.66e-44	0.570686	0.826	0.585	1.75e-39	Mammary	ANKRD11
1.45e-43	1.27814	0.317	0.102	4.47e-39	Mammary	STC2
1.54e-43	0.58679	0.86	0.642	4.74e-39	Mammary	CDC42EP3
1.67e-43	0.756023	0.694	0.396	5.15e-39	Mammary	ZNF22
1.7e-43	0.643435	0.702	0.431	5.23e-39	Mammary	PRDX4
3.14e-43	0.681679	0.806	0.511	9.68e-39	Mammary	VGLL4
3.65e-43	0.628397	0.722	0.434	1.12e-38	Mammary	FBL
1.18e-42	0.646132	0.736	0.5	3.63e-38	Mammary	CCT7
7.27e-42	0.691416	0.671	0.394	2.24e-37	Mammary	EPRS
3.31e-41	0.777199	0.452	0.186	1.02e-36	Mammary	MMP14
5.18e-41	0.618762	0.806	0.503	1.6e-36	Mammary	UPP1
6.82e-41	0.640271	0.688	0.425	2.1e-36	Mammary	PHB
7.57e-41	0.8536	0.416	0.164	2.34e-36	Mammary	MARS
1.59e-40	0.885511	0.562	0.282	4.9e-36	Mammary	AC087289.1
2.21e-40	0.675289	0.753	0.486	6.8e-36	Mammary	SNHG16
2.85e-40	0.569996	0.851	0.582	8.8e-36	Mammary	PIM3
5.9e-40	1.12053	0.368	0.138	1.82e-35	Mammary	TNFRSF4
2.1e-39	0.689071	0.553	0.271	6.46e-35	Mammary	ZNRD1
4.5e-39	0.616603	0.733	0.528	1.39e-34	Mammary	CCT5
9.39e-39	0.631449	0.795	0.571	2.9e-34	Mammary	LMAN1
1.42e-38	0.809888	0.66	0.397	4.39e-34	Mammary	EGLN1
3.03e-38	0.642275	0.728	0.449	9.35e-34	Mammary	HDGF
5.55e-38	0.591238	0.767	0.513	1.71e-33	Mammary	GADD45GIP1
8.16e-38	0.782586	0.5	0.236	2.52e-33	Mammary	TRIM27
1.18e-37	0.670153	0.685	0.441	3.65e-33	Mammary	LARS
1.46e-37	0.691694	0.483	0.215	4.49e-33	Mammary	COLGALT1
1.65e-37	0.61594	0.348	0.132	5.08e-33	Mammary	FAM129A
2.5e-37	0.736406	0.624	0.347	7.72e-33	Mammary	TNIP2
8.98e-37	0.635089	0.652	0.362	2.77e-32	Mammary	GNL3
1.3e-36	0.664456	0.685	0.417	4.01e-32	Mammary	COL18A1
1.32e-36	0.775904	0.565	0.3	4.07e-32	Mammary	TARS
2.15e-36	0.668718	0.747	0.492	6.64e-32	Mammary	PRXL2A
3.04e-36	0.72412	0.441	0.194	9.37e-32	Mammary	PAICS
8.74e-36	0.593628	0.713	0.487	2.69e-31	Mammary	MYDGF
8.93e-36	0.571654	0.719	0.482	2.75e-31	Mammary	RPL22L1
9.43e-36	0.917755	0.41	0.176	2.91e-31	Mammary	AARS
2.4e-35	0.630229	0.68	0.428	7.41e-31	Mammary	TXNL1
3.76e-35	0.44343	0.888	0.688	1.16e-30	Mammary	SNU13
6.66e-35	0.646814	0.486	0.235	2.05e-30	Mammary	ODC1
1.03e-34	0.527979	0.846	0.596	3.19e-30	Mammary	CLEC2B
2.51e-34	0.729889	0.702	0.445	7.74e-30	Mammary	PKIG
4.36e-34	0.514838	0.89	0.685	1.34e-29	Mammary	SPRY1
5.36e-34	0.487719	0.674	0.429	1.65e-29	Mammary	TKT
5.65e-34	0.585316	0.728	0.495	1.74e-29	Mammary	POLR1D
6.91e-34	0.810445	0.449	0.208	2.13e-29	Mammary	SLC43A3
7.97e-34	0.8331	0.514	0.266	2.46e-29	Mammary	FSCN1
8.4e-34	0.555555	0.75	0.51	2.59e-29	Mammary	RAD23A
1.05e-33	0.74463	0.461	0.218	3.23e-29	Mammary	IARS
1.56e-33	0.526274	0.815	0.569	4.82e-29	Mammary	NFIC
2.93e-33	0.603336	0.643	0.364	9.04e-29	Mammary	MPZL1
3.4e-33	0.855713	0.41	0.181	1.05e-28	Mammary	HIC1
5.64e-33	0.498761	0.789	0.574	1.74e-28	Mammary	SELENOM
6.02e-33	0.583087	0.371	0.151	1.85e-28	Mammary	FTH1P10
6.2e-33	0.473873	0.837	0.632	1.91e-28	Mammary	ANP32B
1.14e-32	0.614944	0.537	0.278	3.51e-28	Mammary	SNRPA1
1.49e-32	0.781439	0.393	0.171	4.58e-28	Mammary	WDR54
5.15e-32	0.912115	0.483	0.232	1.59e-27	Mammary	ANGPT2
6.45e-32	0.616147	0.511	0.269	1.99e-27	Mammary	FKBP11
1.15e-31	0.573777	0.756	0.518	3.54e-27	Mammary	UBE2J1
1.2e-31	0.590385	0.472	0.223	3.71e-27	Mammary	TGIF1
1.39e-31	0.726755	0.427	0.196	4.3e-27	Mammary	AGPAT5
1.88e-31	0.753798	0.416	0.185	5.8e-27	Mammary	STX6
1.92e-31	0.515827	0.736	0.512	5.91e-27	Mammary	CCT2
2.18e-31	0.584565	0.837	0.575	6.73e-27	Mammary	ITGA5
3.17e-31	0.646849	0.534	0.293	9.77e-27	Mammary	FAM162A
5.51e-31	0.580748	0.562	0.309	1.7e-26	Mammary	MFSD10
7.17e-31	0.698155	0.579	0.324	2.21e-26	Mammary	MRPL17
1.34e-30	0.372925	0.882	0.63	4.13e-26	Mammary	TIMP1
1.49e-30	0.732273	0.626	0.396	4.58e-26	Mammary	MANF
1.94e-30	0.672282	0.694	0.465	5.98e-26	Mammary	JAG1
2.78e-30	0.567624	0.581	0.349	8.56e-26	Mammary	APEX1
3.12e-30	0.625878	0.657	0.434	9.61e-26	Mammary	SARS
3.95e-30	0.845238	0.497	0.256	1.22e-25	Mammary	SLC12A7
4.82e-30	0.666789	0.553	0.303	1.48e-25	Mammary	PHF10
5.13e-30	0.75348	0.489	0.243	1.58e-25	Mammary	FBXO31
5.73e-30	0.519367	0.618	0.378	1.77e-25	Mammary	GTF3A
6.24e-30	0.771601	0.348	0.143	1.92e-25	Mammary	AIMP2
8.74e-30	0.539745	0.64	0.397	2.7e-25	Mammary	AC024293.1
1.07e-29	0.617046	0.534	0.282	3.3e-25	Mammary	SINHCAF
1.1e-29	0.593131	0.596	0.35	3.38e-25	Mammary	NIFK
1.16e-29	0.648316	0.565	0.327	3.59e-25	Mammary	LAPTM4B
1.36e-29	0.675194	0.483	0.248	4.19e-25	Mammary	ZNF593
1.76e-29	0.609767	0.629	0.405	5.43e-25	Mammary	NARS
2.46e-29	0.740817	0.424	0.2	7.58e-25	Mammary	XPOT
2.67e-29	0.546736	0.66	0.421	8.22e-25	Mammary	BNIP3L
6.04e-29	0.710814	0.57	0.318	1.86e-24	Mammary	MYO1E
6.69e-29	0.696367	0.452	0.228	2.06e-24	Mammary	NTMT1
7.81e-29	0.426978	0.795	0.591	2.41e-24	Mammary	EIF3H
8.61e-29	0.517351	0.728	0.498	2.66e-24	Mammary	WDR1
1.3e-28	0.865472	0.576	0.349	4e-24	Mammary	NEURL1B
1.36e-28	0.417598	0.747	0.546	4.21e-24	Mammary	ATP6V0B
1.43e-28	0.574243	0.399	0.18	4.39e-24	Mammary	WDR74
2.64e-28	0.558274	0.553	0.318	8.14e-24	Mammary	STOML2
2.84e-28	0.382919	0.781	0.387	8.77e-24	Mammary	XIST
3.95e-28	0.505921	0.542	0.309	1.22e-23	Mammary	PLP2
7.66e-28	0.530312	0.643	0.399	2.36e-23	Mammary	HM13
9.91e-28	0.53275	0.694	0.463	3.05e-23	Mammary	SRP72
1.14e-27	0.583677	0.553	0.306	3.52e-23	Mammary	MRPS5
1.45e-27	0.417249	0.831	0.622	4.46e-23	Mammary	PTP4A2
1.93e-27	0.495063	0.615	0.353	5.95e-23	Mammary	NBEAL1
1.96e-27	0.460121	0.736	0.52	6.06e-23	Mammary	EIF3M
2.75e-27	0.524068	0.694	0.462	8.48e-23	Mammary	CFDP1
3.16e-27	0.473351	0.77	0.567	9.75e-23	Mammary	NOL7
4.25e-27	0.559743	0.514	0.277	1.31e-22	Mammary	EIF4E2
5.8e-27	0.495721	0.449	0.225	1.79e-22	Mammary	CKLF
7.06e-27	0.552058	0.424	0.199	2.18e-22	Mammary	GNL2
3.77e-26	0.424743	0.739	0.538	1.16e-21	Mammary	COX5A
5.09e-26	0.754056	0.463	0.25	1.57e-21	Mammary	LXN
5.78e-26	0.530838	0.624	0.39	1.78e-21	Mammary	DARS
6.72e-26	0.617638	0.699	0.497	2.07e-21	Mammary	RELL1
7.48e-26	0.460899	0.851	0.613	2.3e-21	Mammary	ACTN1
8.88e-26	0.631543	0.615	0.363	2.74e-21	Mammary	TNFRSF10B
1.24e-25	0.554737	0.416	0.202	3.82e-21	Mammary	SRPRB
1.46e-25	0.537032	0.584	0.341	4.49e-21	Mammary	GRPEL1
1.62e-25	0.630392	0.494	0.272	5e-21	Mammary	RPF2
2.4e-25	0.588229	0.449	0.233	7.39e-21	Mammary	EMG1
5.07e-25	0.543029	0.472	0.251	1.56e-20	Mammary	SND1
8.08e-25	0.601887	0.511	0.294	2.49e-20	Mammary	TEX264
8.17e-25	0.510905	0.539	0.297	2.52e-20	Mammary	CHD7
9.35e-25	0.486026	0.753	0.517	2.88e-20	Mammary	HIF1A
2.96e-24	0.459716	0.652	0.413	9.13e-20	Mammary	ACADVL
4.51e-24	0.583535	0.435	0.228	1.39e-19	Mammary	SNRPA
4.57e-24	0.600273	0.461	0.24	1.41e-19	Mammary	ZNF787
4.57e-24	0.690635	0.478	0.27	1.41e-19	Mammary	DFFA
4.72e-24	0.47421	0.68	0.477	1.46e-19	Mammary	OSTC
5.77e-24	0.615743	0.385	0.185	1.78e-19	Mammary	RHBDF2
1.07e-23	0.56729	0.576	0.366	3.29e-19	Mammary	MPG
1.1e-23	0.613912	0.514	0.3	3.4e-19	Mammary	DCAF13
1.37e-23	0.586549	0.548	0.332	4.21e-19	Mammary	IKBIP
1.37e-23	0.511284	0.604	0.4	4.23e-19	Mammary	TMEM147
1.65e-23	0.593119	0.413	0.21	5.09e-19	Mammary	CREB3
6.25e-23	0.466318	0.567	0.343	1.93e-18	Mammary	AKR1A1
7.28e-23	0.527983	0.539	0.317	2.24e-18	Mammary	POLR2H
1.14e-22	0.547612	0.553	0.331	3.51e-18	Mammary	DAZAP1
1.21e-22	0.549395	0.598	0.381	3.73e-18	Mammary	ABCE1
1.25e-22	0.511797	0.466	0.247	3.85e-18	Mammary	PAWR
1.37e-22	0.58666	0.478	0.267	4.21e-18	Mammary	MGAT4B
1.79e-22	0.45058	0.5	0.28	5.51e-18	Mammary	KDM5B
2.19e-22	0.42968	0.697	0.475	6.75e-18	Mammary	HEBP2
2.3e-22	0.654611	0.441	0.226	7.1e-18	Mammary	RASGRP3
2.78e-22	0.50637	0.598	0.376	8.56e-18	Mammary	UBALD2
3.22e-22	0.497486	0.556	0.343	9.91e-18	Mammary	CNPY2
3.55e-22	0.494485	0.508	0.298	1.09e-17	Mammary	TMEM208
8.56e-22	0.513292	0.447	0.236	2.64e-17	Mammary	HPRT1
8.69e-22	0.577787	0.461	0.256	2.68e-17	Mammary	HRAS
1.29e-21	0.38324	0.772	0.565	3.98e-17	Mammary	GSTO1
1.36e-21	0.499091	0.517	0.312	4.18e-17	Mammary	COA4
2.07e-21	0.511702	0.604	0.397	6.39e-17	Mammary	PSMA2
2.5e-21	0.35534	0.736	0.532	7.71e-17	Mammary	EIF2S3
2.84e-21	0.4743	0.635	0.425	8.77e-17	Mammary	AUP1
2.86e-21	0.507234	0.539	0.337	8.81e-17	Mammary	GALNT1
3.17e-21	0.509796	0.553	0.349	9.77e-17	Mammary	HAX1
3.46e-21	0.44386	0.739	0.532	1.07e-16	Mammary	EIF3J
3.96e-21	0.463694	0.548	0.336	1.22e-16	Mammary	GPI
5.96e-21	0.491424	0.5	0.289	1.84e-16	Mammary	RNMT
7.51e-21	0.497663	0.48	0.27	2.31e-16	Mammary	PUM3
1.02e-20	0.582671	0.559	0.351	3.16e-16	Mammary	NAV1
1.12e-20	0.611306	0.562	0.357	3.44e-16	Mammary	ABCG1
1.24e-20	0.45179	0.702	0.49	3.82e-16	Mammary	CAMLG
1.86e-20	0.483305	0.621	0.418	5.73e-16	Mammary	LSM2
4.38e-20	0.445832	0.615	0.401	1.35e-15	Mammary	ERP44
5.99e-20	0.497552	0.548	0.341	1.85e-15	Mammary	NUTF2
6.11e-20	0.344998	0.75	0.523	1.88e-15	Mammary	XBP1
8.05e-20	0.318076	0.798	0.578	2.48e-15	Mammary	GPX3
8.43e-20	0.455777	0.503	0.303	2.6e-15	Mammary	CREM
9.21e-20	0.548163	0.66	0.446	2.84e-15	Mammary	GALNT18
1.78e-19	0.490047	0.494	0.289	5.48e-15	Mammary	COPRS
3.49e-19	0.434193	0.553	0.346	1.08e-14	Mammary	IFNGR2
3.74e-19	0.386976	0.615	0.412	1.15e-14	Mammary	VASP
7.16e-19	0.449275	0.548	0.343	2.21e-14	Mammary	AIP
1.54e-18	0.442347	0.624	0.422	4.76e-14	Mammary	CSNK2A1
2.36e-18	0.416391	0.545	0.334	7.26e-14	Mammary	FKBP4
3.92e-18	0.371462	0.649	0.441	1.21e-13	Mammary	RNF181
8.43e-18	0.421929	0.559	0.356	2.6e-13	Mammary	CCDC12
1.64e-17	0.434146	0.593	0.392	5.05e-13	Mammary	CHMP4B
3.7e-17	0.422316	0.632	0.426	1.14e-12	Mammary	PLEKHA1
4.19e-17	0.306108	0.82	0.599	1.29e-12	Mammary	CD9
4.63e-17	0.4354	0.537	0.322	1.43e-12	Mammary	FADS3
4.39e-16	0.307273	0.646	0.425	1.35e-11	Mammary	SOX4
0	2.49678	0.58	0	0	Salivary_Gland	MUC7
0	2.07545	0.649	0.002	0	Salivary_Gland	DEFB1
0	2.07502	0.54	0	0	Salivary_Gland	FDCSP
0	1.87953	0.89	0.011	0	Salivary_Gland	ZG16B
0	1.66643	0.57	0	0	Salivary_Gland	STATH
0	1.66408	0.406	0.001	0	Salivary_Gland	PRH2
0	1.64342	0.406	0	0	Salivary_Gland	HTN3
0	1.5747	0.633	0.058	0	Salivary_Gland	IGHA1
0	1.55683	0.714	0.015	0	Salivary_Gland	AZGP1
0	1.40848	0.359	0	0	Salivary_Gland	BPIFA2
0	1.40319	0.933	0.119	0	Salivary_Gland	SLPI
0	1.39923	0.704	0.02	0	Salivary_Gland	WFDC2
0	1.33944	0.331	0.001	0	Salivary_Gland	MMP7
0	1.31004	0.59	0.011	0	Salivary_Gland	PIP
0	1.19329	0.572	0.005	0	Salivary_Gland	PIGR
0	1.17357	0.458	0.009	0	Salivary_Gland	LCN2
0	1.15513	0.594	0.058	0	Salivary_Gland	IGKC
0	1.10943	0.507	0.05	0	Salivary_Gland	SPP1
0	1.08881	0.578	0.044	0	Salivary_Gland	IGLC2
0	1.02855	0.519	0.055	0	Salivary_Gland	KRT7
0	1.02647	0.428	0.044	0	Salivary_Gland	LTF
0	0.947665	0.489	0.017	0	Salivary_Gland	CD24
0	0.789892	0.479	0.023	0	Salivary_Gland	KRT19
0	0.716766	0.316	0.002	0	Salivary_Gland	JCHAIN
0	0.686692	0.337	0.01	0	Salivary_Gland	CLDN4
1.08e-238	1.10445	0.335	0.036	3.33e-234	Salivary_Gland	CCL28
2.57e-195	0.707206	0.46	0.08	7.92e-191	Salivary_Gland	TACSTD2
3.8e-181	0.822295	0.538	0.118	1.17e-176	Salivary_Gland	RAB11FIP1
8.97e-178	0.588793	0.3	0.036	2.77e-173	Salivary_Gland	SAA1
3.6e-174	0.913608	0.963	0.521	1.11e-169	Salivary_Gland	FOSB
3.88e-150	1.33201	0.428	0.092	1.2e-145	Salivary_Gland	PRH1
2.48e-140	1.21725	0.42	0.092	7.64e-136	Salivary_Gland	MT.TS2
2.78e-122	0.794824	0.347	0.07	8.56e-118	Salivary_Gland	ALDH1A3
8.21e-111	1.19243	0.391	0.098	2.53e-106	Salivary_Gland	MT.TE
9.51e-106	1.28104	0.347	0.075	2.93e-101	Salivary_Gland	PKHD1L1
1.49e-91	0.540987	0.432	0.126	4.58e-87	Salivary_Gland	KRT18
3.31e-89	0.615418	0.481	0.159	1.02e-84	Salivary_Gland	DSP
1.63e-79	0.583538	0.316	0.077	5.01e-75	Salivary_Gland	SCGB3A1
3.51e-72	0.976335	0.381	0.118	1.08e-67	Salivary_Gland	GPM6A
8.89e-71	0.572972	0.609	0.268	2.74e-66	Salivary_Gland	PERP
2.06e-69	1.08678	0.523	0.21	6.34e-65	Salivary_Gland	MMRN1
7.08e-69	0.442356	0.318	0.091	2.18e-64	Salivary_Gland	KRT8
1.58e-66	0.465966	0.98	0.699	4.88e-62	Salivary_Gland	FOS
2.31e-55	0.605532	0.759	0.469	7.12e-51	Salivary_Gland	AC020916.1
6.2e-54	0.602429	0.341	0.115	1.91e-49	Salivary_Gland	PTGS2
2.07e-53	0.59399	0.44	0.18	6.37e-49	Salivary_Gland	MT.TP
9.11e-53	0.562012	0.858	0.566	2.81e-48	Salivary_Gland	MGP
1.85e-47	0.594902	0.323	0.115	5.7e-43	Salivary_Gland	AKR1C1
7.16e-45	0.491077	0.811	0.573	2.21e-40	Salivary_Gland	GOLGB1
9.96e-44	0.67413	0.527	0.283	3.07e-39	Salivary_Gland	DDX3Y
1.26e-43	0.397623	0.501	0.234	3.9e-39	Salivary_Gland	NR4A2
1.23e-42	0.406461	0.424	0.184	3.78e-38	Salivary_Gland	THBS1
1.39e-42	0.670011	0.402	0.177	4.3e-38	Salivary_Gland	ANKRD36C
2.19e-42	0.996699	0.45	0.216	6.77e-38	Salivary_Gland	POSTN
1.99e-41	0.560759	0.383	0.163	6.13e-37	Salivary_Gland	SESN3
5.64e-40	0.516691	0.43	0.202	1.74e-35	Salivary_Gland	FBN1
1.17e-39	0.53365	0.509	0.256	3.61e-35	Salivary_Gland	KAT6B
1.66e-39	0.434952	0.854	0.641	5.12e-35	Salivary_Gland	IRF1
3.16e-39	0.427231	0.805	0.571	9.75e-35	Salivary_Gland	AKAP9
3.67e-37	0.355742	0.911	0.692	1.13e-32	Salivary_Gland	BTG2
4.59e-37	0.317989	0.353	0.144	1.42e-32	Salivary_Gland	CD14
3.99e-36	0.582566	0.465	0.234	1.23e-31	Salivary_Gland	CSGALNACT1
4.2e-35	0.40885	0.473	0.245	1.3e-30	Salivary_Gland	PIK3R1
1.91e-34	0.526824	0.556	0.312	5.88e-30	Salivary_Gland	ITPR2
8.26e-33	0.323521	0.452	0.213	2.55e-28	Salivary_Gland	CXCL3
3.82e-30	0.416155	0.602	0.368	1.18e-25	Salivary_Gland	TTC3
3.45e-29	0.376662	0.787	0.585	1.06e-24	Salivary_Gland	GOLGA4
3.51e-29	0.42381	0.56	0.328	1.08e-24	Salivary_Gland	PTPRE
2.62e-28	0.349639	0.854	0.648	8.09e-24	Salivary_Gland	NKTR
1.07e-27	0.311263	0.46	0.253	3.3e-23	Salivary_Gland	EZR
1.45e-26	0.415236	0.592	0.375	4.46e-22	Salivary_Gland	GABPB1.AS1
2.07e-26	0.384794	0.639	0.413	6.38e-22	Salivary_Gland	ZNF292
2.83e-26	0.600204	0.41	0.206	8.71e-22	Salivary_Gland	ICAM4
2.71e-25	0.462624	0.552	0.332	8.36e-21	Salivary_Gland	MYO9A
4.23e-25	0.382568	0.663	0.45	1.3e-20	Salivary_Gland	PHF3
7.06e-25	0.441254	0.521	0.306	2.18e-20	Salivary_Gland	FRMD4B
2.04e-24	0.29366	0.848	0.603	6.28e-20	Salivary_Gland	CLU
3.72e-24	0.295183	0.793	0.571	1.15e-19	Salivary_Gland	NFKBIZ
2.25e-23	0.355808	0.702	0.501	6.95e-19	Salivary_Gland	BAZ2B
3.28e-23	0.387171	0.633	0.428	1.01e-18	Salivary_Gland	BDP1
2.28e-22	0.328909	0.55	0.346	7.04e-18	Salivary_Gland	REL
7.05e-22	0.446727	0.546	0.334	2.17e-17	Salivary_Gland	ITGB4
7.03e-20	0.310413	0.667	0.465	2.17e-15	Salivary_Gland	PDCD4
1.16e-18	0.374302	0.688	0.48	3.57e-14	Salivary_Gland	FOXC1
8.63e-18	0.303886	0.631	0.427	2.66e-13	Salivary_Gland	PLXDC2
1.95e-17	0.2103	0.787	0.548	6.01e-13	Salivary_Gland	IER3
